# Epistasis between drug resistance-conferring mutations in *Mycobacterium tuberculosis*

**DOI:** 10.1101/2025.08.07.669101

**Authors:** Selim Bouaouina, Sònia Borrell, Jérôme Azizaj, Thomas Bock, Amanda Ross, Chloé Loiseau, Sevda Kalkan, Miriam Reinhard, Valerie F. A. March, Anna Dötsch, Alexander Schmidt, Amir Banaei-Esfahani, Sebastien Gagneux

## Abstract

Studies in model organisms show that mutations conferring resistance to different antibiotics can interact epistatically, but the biological and epidemiological consequences of such interactions are unknown. Here we show that in *Mycobacterium tuberculosis (Mtb)*, positive sign epistasis between RpoB and GyrA mutations causing resistance to rifampicin and fluoroquinolone, respectively, can lead to double-resistant strains with high *in vitro* fitness. Two of these RpoB-GyrA mutation combinations account for 53% in a global collection of highly drug-resistant *Mtb* clinical isolates, compared to <0.7% for RpoB-GyrA combinations with low *in vitro* fitness. Moreover, the two high-fitness RpoB-GyrA combinations are associated with a more benign and idiosyncratic proteome perturbation compared to low-fitness combinations. Our findings highlight the relevance of epistasis for the emergence and spread of antimicrobial resistance.

## Supplementary material for "Epistasis between drug resistance-conferring mutations in *Mycobacterium tuberculosis*": Data_S3

### Sheet: EuclideanDistances
Pairwise euclidean distances between all strains included in proteome analysis.
	L1_A00	L1_A01	L1_A02	L1_A03	L1_A09	L1_A10	L1_B00	L1_B01	L1_B02	L1_B03	L1_B04	L1_B07	L1_B09	L1_C00	L1_C01	L1_C02	L1_C03	L1_C04	L1_C05	L1_C06	L1_C07	L1_C09	L1_C10	L2_A00	L2_A01	L2_A03	L2_A04	L2_A05	L2_A06	L2_A07	L2_A08	L2_B00	L2_B01	L2_B02	L2_B03	L2_B04	L2_B05	L2_B06	L2_B07	L2_B08	L2_B09	L2_B10	L2_B11	L2_C00	L2_C01	L2_C02	L2_C03	L2_C04	L2_C05	L2_C06	L2_C07	L2_C08	L2_C09	L2_C10	L4_A00	L4_A01	L4_A02	L4_A03	L4_A04	L4_A05	L4_A06	L4_A07	L4_A09	L4_B00	L4_B01	L4_B02	L4_B03	L4_B04	L4_B06	L4_B07	L4_B09	L4_C00	L4_C01	L4_C02	L4_C03	L4_C04	L4_C05	L4_C06	L4_C07	L4_C08	L4_C09	L4_C10
L1_A00	0	26.0842	29.5323	20.4316	26.8996	28.3887	40.3374	42.6036	44.9604	37.4874	34.148	41.6338	47.4491	45.6548	47.4434	52.0182	42.3144	44.0288	46.488	58.8265	46.6329	46.7899	45.8094	51.4593	52.468	51.6778	51.965	52.07	53.9513	52.4997	53.8607	61.8739	60.4659	61.8476	57.8989	52.3808	55.0485	59.6788	59.8795	52.6426	60.6844	62.253	58.9134	57.7342	52.4282	58.6223	59.012	58.2377	62.0628	52.2665	52.1079	52.489	57.3014	58.0861	53.2668	52.2873	56.6898	52.9173	54.527	54.7389	53.2839	53.9736	52.8714	55.8203	51.1223	56.31	55.1926	57.412	51.4629	53.5223	58.3762	58.0749	54.6125	59.6953	54.2517	56.6781	57.7189	54.614	55.232	51.8763	57.3201	56.8027
L1_A01	26.0842	0	34.0188	22.4341	32.4253	31.4432	37.2555	37.1558	47.1645	36.3275	36.6878	35.6657	46.4285	43.414	42.1698	52.6485	40.609	41.3178	43.4984	52.1679	39.4781	49.1797	47.526	52.5293	50.4966	53.1234	53.6699	53.7181	50.8276	48.4488	50.5105	58.6348	54.5357	60.3514	54.4481	50.5849	52.469	55.0683	55.1489	49.3869	58.9608	60.537	57.3813	54.7486	49.0881	59.2034	56.0046	54.7808	57.7635	47.4178	47.7853	49.9854	58.2402	58.8359	50.6371	51.1066	56.5347	50.9048	51.9731	51.7134	51.0153	51.1872	53.9718	52.7732	48.4864	56.3761	51.7745	54.0795	48.7164	50.8482	57.3185	55.2403	51.7077	59.1791	50.7423	52.9989	54.6736	51.9631	51.653	47.4364	56.1358	55.6134
L1_A02	29.5323	34.0188	0	25.6156	16.394	18.0974	40.1084	44.3708	37.8955	39.2394	39.3147	44.1271	39.4045	44.3891	47.9658	44.249	42.4206	43.0108	44.1207	57.535	48.4272	40.8003	38.7652	56.0682	57.7576	56.9745	57.1302	57.2687	58.7394	56.6984	58.3947	60.8596	61.0181	56.5055	58.242	53.5311	54.8789	59.6666	59.6268	54.7756	55.8599	57.8052	52.5102	56.8962	55.9817	54.0802	58.7005	57.6627	61.0668	55.0442	55.1397	56.5279	53.3203	53.5714	52.1906	51.7304	49.8479	52.8478	53.5546	53.8877	52.729	53.4324	48.2374	54.6221	53.362	49.6853	54.3195	55.4236	55.2882	56.7513	51.9111	57.4148	55.8259	53.6135	53.3855	54.9017	56.674	54.1377	53.9195	53.0828	51.8222	51.371
L1_A03	20.4316	22.4341	25.6156	0	25.2646	27.3998	35.8485	37.2548	43.0293	33.2336	33.9996	36.9044	43.8332	42.9796	43.1653	49.4192	39.7403	40.9948	41.7438	54.5365	42.1459	46.9392	45.6718	53.1806	52.4133	54.1437	54.6917	54.511	53.9995	51.7366	53.7357	57.7125	55.9808	58.0679	53.8051	49.9857	51.5394	54.8168	54.8015	50	57.4511	58.6795	54.708	53.2127	50.1906	57.2579	54.0128	53.7574	57.2228	49.8685	50.3808	52.4541	56.3698	56.8827	50.1133	49.9597	54.3654	50.5661	50.5248	50.6341	50.837	51.7865	52.4317	52.0989	50.3592	54.1445	51.3044	53.2236	51.6151	53.4029	55.7801	55.8061	53.1435	57.9908	50.3494	52.5728	54.7059	52.0609	51.6308	49.1971	55.3821	54.4281
L1_A09	26.8996	32.4253	16.394	25.2646	0	14.9651	39.2672	45.1275	37.1603	39.2954	39.0708	44.4852	37.8238	45.3046	49.0143	45.5142	42.8433	44.2573	45.4859	58.6321	48.7332	40.9593	39.3486	56.7747	58.2897	57.3633	57.6653	57.2966	59.0709	57.2515	58.3949	61.8368	61.9702	57.7157	58.7913	54.9179	56.5031	60.5327	60.5035	55.1584	56.3033	58.7145	53.713	57.5996	56.6588	54.6964	59.3727	58.2155	61.3893	55.3937	55.6417	56.9208	54.2639	54.0327	52.764	51.8448	50.8832	52.8318	54.6249	54.0291	52.3827	53.8549	48.4156	54.9008	54.4074	50.5289	54.3466	56.5663	55.0173	56.7385	52.3785	57.8713	56.9112	54.5839	54.483	56.7968	57.3847	54.1272	54.4976	54.1851	52.1184	52.4211
L1_A10	28.3887	31.4432	18.0974	27.3998	14.9651	0	39.4497	45.1566	38.2959	39.7649	38.8793	43.6387	38.3613	44.4413	48.3562	44.6197	42.1512	42.8796	45.112	57.9644	48.1005	40.0523	38.5746	56.2569	57.9609	57.0264	56.9553	56.9905	58.1845	56.0465	57.4561	61.0783	61.0014	56.7856	57.7296	54.4088	55.4111	59.5669	59.4347	54.4385	55.4169	57.846	53.2647	57.4491	56.5015	54.256	59.1017	57.3262	60.5141	55.1548	54.756	56.6749	53.98	53.7262	51.8646	51.5701	50.4504	52.3289	53.5011	53.4974	51.9975	52.8482	48.1603	54.043	53.9222	49.6675	53.7471	55.312	54.7718	56.3964	51.4069	56.527	56.2096	53.346	53.1242	55.4268	56.0053	52.8767	52.9177	52.7965	50.9174	50.8485
L1_B00	40.3374	37.2555	40.1084	35.8485	39.2672	39.4497	0	23.3074	29.227	17.1707	22.8165	22.3476	30.2869	43.6125	43.7109	50.0442	41.1144	42.0103	42.0267	54.1924	43.0508	49.3927	47.5173	56.9661	55.3136	58.3171	58.463	59.2814	56.6106	54.0367	56.5274	55.8242	55.6582	57.9602	53.4547	51.5156	52.6239	54.299	54.9869	51.2223	55.5958	58.3406	54.1886	52.7035	52.11	57.5095	53.9472	53.3101	56.473	50.2956	50.9736	54.6826	56.3787	57.1599	49.9106	51.1873	55.0229	50.7381	51.9914	51.2761	50.5294	52.1971	53.2729	50.8838	52.0016	54.0492	50.791	53.7382	53.2934	54.5685	54.5492	53.7131	53.4415	56.0897	50.2087	52.8453	53.0736	50.9557	50.793	49.9101	54.5796	54.3338
L1_B01	42.6036	37.1558	44.3708	37.2548	45.1275	45.1566	23.3074	0	36.3652	22.3849	25.0741	15.8179	37.1635	45.3797	40.2773	52.4843	43.4965	43.4757	43.0515	51.1045	38.4527	52.0244	50.8017	58.0127	53.7433	59.4121	59.6874	60.09	55.1963	52.1379	54.7676	57.2941	53.7696	60.1404	54.6641	52.674	53.5639	54.163	54.5562	51.7668	58.6862	60.5975	55.8917	53.2143	49.1482	59.9235	54.29	53.8521	56.5771	48.5518	48.8964	52.6524	59.6557	60.7115	52.4415	53.7038	58.0939	53.5901	53.4709	53.9221	53.3256	54.0952	57.2413	53.2874	51.5452	58.22	53.3609	55.2456	53.2204	54.7329	58.7035	56.2899	53.6071	60.0553	51.8474	53.1328	55.1619	53.506	52.3623	49.7318	58.4842	57.5435
L1_B02	44.9604	47.1645	37.8955	43.0293	37.1603	38.2959	29.227	36.3652	0	29.7536	30.7901	36.6793	23.4381	48.9094	51.0051	46.7793	46.2818	48.4829	47.9926	60.7707	51.4673	45.5043	44.7567	61.9163	63.0699	62.9468	63.2346	63.009	64.1323	62.1763	63.4681	62.4481	64.1446	59.3924	61.1071	58.3714	59.522	62.4352	62.9604	59.0304	57.3528	60.2344	54.6392	59.1512	59.0879	55.4414	60.6278	59.6657	62.8234	57.4416	57.8988	59.195	54.972	55.749	57.1375	55.5679	55.027	57.633	59.2325	58.6286	55.8989	57.3936	52.692	57.893	57.6981	53.0544	58.1962	60.2895	59.0769	59.7526	54.8925	59.714	58.2083	56.2717	57.6346	59.1454	59.4613	56.8987	57.3505	57.8172	55.2344	56.0219
L1_B03	37.4874	36.3275	39.2394	33.2336	39.2954	39.7649	17.1707	22.3849	29.7536	0	18.7814	22.0078	32.1637	44.7145	44.4464	50.5236	41.8143	43.4165	43.3937	55.7622	43.019	48.8779	47.9646	54.3759	52.8631	55.3373	55.8111	56.5699	54.6995	52.3811	54.6158	56.354	55.6355	57.7926	53.2843	50.4558	52.2417	54.1985	54.6385	50.3636	55.8182	57.8411	53.6896	52.6661	50.4148	57.1075	53.5252	53.3233	57.1733	49.2265	50.0227	53.0511	55.8658	56.8873	50.9865	51.1583	55.1109	51.3995	52.2437	51.6915	51.0317	52.5866	52.9945	51.775	50.8389	54.2679	51.4727	54.3556	52.2825	53.818	55.2554	54.8502	53.0789	56.7893	50.6199	52.8649	53.8804	51.3188	51.3066	49.3625	54.8555	54.4699
L1_B04	34.148	36.6878	39.3147	33.9996	39.0708	38.8793	22.8165	25.0741	30.7901	18.7814	0	23.8923	34.4969	45.3417	45.6161	51.1712	42.3025	43.6817	44.7213	56.6061	43.626	47.8223	46.6276	53.533	53.8676	54.3813	54.3469	54.7981	55.3246	53.1526	55.2937	60.1028	58.7641	60.088	56.4444	51.6719	54.1634	57.7269	57.9682	51.8668	58.8412	60.4169	56.3468	56.2256	51.9776	58.7279	56.9722	56.3824	60.1855	51.1063	51.1999	53.0749	57.3737	58.3384	54.37	53.7313	57.754	54.2419	54.9988	55.2767	54.4277	55.0721	54.7052	55.8439	52.4911	56.8738	55.5749	57.3751	53.5841	54.7206	58.7008	58.2298	55.2402	59.8432	54.4203	56.5244	57.6651	54.6565	54.7986	52.0724	58.0823	57.1071
L1_B07	41.6338	35.6657	44.1271	36.9044	44.4852	43.6387	22.3476	15.8179	36.6793	22.0078	23.8923	0	37.7276	45.3955	40.3537	53.4297	42.5337	43.0348	43.2263	51.1578	38.197	51.5202	50.3769	56.722	52.1547	57.9841	58.1013	58.2801	53.393	50.0512	52.6154	55.5921	53.0751	59.0675	53.441	51.9687	52.8978	53.0299	53.3143	50.1279	57.2692	59.1536	54.9351	53.2076	49.1327	58.6709	53.9301	52.9554	55.7327	47.7065	47.9846	51.3049	58.6427	59.5354	51.5546	52.8048	57.4621	52.0396	52.2611	52.3905	52.0695	53.0207	56.0033	52.0478	50.2543	56.7491	52.1534	53.7606	52.0295	53.0507	57.284	54.2497	51.9414	58.3873	51.0574	52.5462	53.2963	52.007	50.9396	48.543	57.3168	56.1681
L1_B09	47.4491	46.4285	39.4045	43.8332	37.8238	38.3613	30.2869	37.1635	23.4381	32.1637	34.4969	37.7276	0	49.438	51.1026	46.9736	46.7325	48.819	48.274	58.7192	51.7324	46.6477	45.1356	62.4743	62.5657	63.5516	63.8383	63.9045	63.7938	61.5259	63.5587	60.7243	62.2309	57.5526	59.465	57.7803	58.2094	60.296	61.0496	58.0673	55.7564	58.7554	54.0528	57.371	58.6571	55.5398	58.6438	58.047	61.6103	56.7215	57.6351	59.9384	54.2617	54.7953	55.8035	54.7934	53.79	56.5261	57.4813	57.0158	55.0093	55.9387	52.4308	56.0473	57.3148	51.6864	55.9041	58.0862	58.3832	59.4589	53.1346	57.9576	57.5693	53.9856	55.0449	57.2821	56.6983	54.8911	55.3982	56.5454	53.5908	54.1867
L1_C00	45.6548	43.414	44.3891	42.9796	45.3046	44.4413	43.6125	45.3797	48.9094	44.7145	45.3417	45.3955	49.438	0	27.3838	28.2988	18.6332	14.0353	21.444	38.2397	29.0392	31.3331	28.4069	59.018	56.8332	60.4695	60.1296	60.2414	58.0913	56.0656	57.7756	57.2954	57.1691	57.6095	55.7786	54.3058	54.1272	56.429	56.7165	53.7969	57.3298	59.3431	56.0724	55.5618	55.2887	58.4146	57.6133	55.9166	58.7399	54.219	54.2638	56.4253	58.6543	59.1404	49.5011	49.9927	52.8174	50.432	50.4745	51.3624	50.8123	51.1726	52.9752	51.9082	50.7198	52.9523	51.8842	52.2251	52.8083	54.4738	54.7619	53.1315	51.6034	54.8781	50.852	51.8965	52.8397	51.0316	51.1735	49.8746	54.0724	53.5847
L1_C01	47.4434	42.1698	47.9658	43.1653	49.0143	48.3562	43.7109	40.2773	51.0051	44.4464	45.6161	40.3537	51.1026	27.3838	0	38.4901	24.2689	27.1458	25.4255	35.1133	20.0341	39.9856	39.985	62.8614	57.9003	64.8864	64.4968	64.225	58.84	56.3663	58.0571	59.0265	56.2991	62.5005	58.056	56.8009	56.7672	57.2466	57.2991	55.6347	61.9331	63.5511	59.1746	57.015	53.7651	63.3419	58.5278	57.2928	59.5997	52.9805	53.2703	55.6968	63.6825	64.2699	52.4371	53.5606	57.3564	53.3382	52.9846	53.2732	53.3423	53.4511	57.8539	53.5564	51.4126	58.1572	53.9418	54.1187	53.2865	54.4675	59.0138	56.2688	52.4341	59.8923	52.2528	53.0981	55.185	53.5751	52.888	49.9599	59.0101	58.1219
L1_C02	52.0182	52.6485	44.249	49.4192	45.5142	44.6197	50.0442	52.4843	46.7793	50.5236	51.1712	53.4297	46.9736	28.2988	38.4901	0	29.7175	30.4402	30.7297	45.5389	40.589	28.0616	23.6179	65.1456	65.1411	66.7164	66.3732	65.8858	66.4923	64.6943	66.2124	63.5123	64.898	59.1	63.293	60.3291	60.2041	63.7219	63.8792	61.3479	59.5668	61.4622	56.4448	61.2265	62.3801	58.3432	63.0712	61.6558	64.6674	61.9293	62.1384	63.6266	58.9869	58.9588	57.6697	55.7195	53.7627	58.1885	58.2609	58.8777	57.5166	57.6883	54.1835	58.6174	58.8018	53.0505	58.5967	57.9751	60.0127	61.45	55.7349	59.6557	58.0572	56.5086	57.8213	58.3573	59.815	58.1543	57.8746	59.1291	55.5267	55.6782
L1_C03	42.3144	40.609	42.4206	39.7403	42.8433	42.1512	41.1144	43.4965	46.2818	41.8143	42.3025	42.5337	46.7325	18.6332	24.2689	29.7175	0	17.0867	21.5949	39.1206	26.0025	28.7671	27.5635	58.2725	56.4703	60.0651	59.4849	59.1139	57.5985	55.4993	56.9215	57.3978	57.0891	57.8952	55.5738	54.0813	54.0563	56.1316	56.3825	53.0285	57.1218	59.3412	56.0335	55.4117	54.4691	58.3437	56.982	55.4589	58.4826	53.4101	53.4409	55.2994	58.2198	58.4328	49.9213	50.0149	53.1392	50.3886	50.6655	51.2392	50.75	51.3072	52.7032	51.9493	50.3992	52.664	51.6727	52.4168	51.9924	53.6885	54.8463	54.0134	51.5748	55.395	50.6296	52.4207	53.335	51.0489	51.0309	49.3965	54.3097	53.6279
L1_C04	44.0288	41.3178	43.0108	40.9948	44.2573	42.8796	42.0103	43.4757	48.4829	43.4165	43.6817	43.0348	48.819	14.0353	27.1458	30.4402	17.0867	0	21.886	35.7783	26.0091	31.2999	28.2962	58.4413	56.1746	60.0559	59.4393	59.3459	56.9407	54.6244	56.2508	56.5444	55.6944	56.992	54.8173	53.1491	52.8359	55.3696	55.2453	52.3536	56.9557	58.6543	55.6262	54.9572	53.9588	58.0437	56.8624	54.8996	57.604	53.0432	52.9302	54.9714	58.2951	58.6755	49.0703	49.9204	52.9251	50.0926	49.9293	50.904	50.7007	50.3618	52.9762	51.8506	50.0931	52.849	51.4785	51.5034	52.262	54.0915	54.934	52.8386	51.2646	54.8683	50.0851	51.0337	52.3342	50.7479	50.3932	48.7193	54.2427	53.1539
L1_C05	46.488	43.4984	44.1207	41.7438	45.4859	45.112	42.0267	43.0515	47.9926	43.3937	44.7213	43.2263	48.274	21.444	25.4255	30.7297	21.5949	21.886	0	37.9163	27.3065	35.4342	33.6239	60.9182	58.1901	63.0269	62.2983	61.8659	59.8895	57.6191	58.9463	57.3821	57.103	58.5526	56.454	54.5283	53.6901	56.1727	56.2289	53.9518	58.5249	60.1515	55.1602	55.0329	55.137	60.2626	56.9055	55.5488	58.0421	54.1094	54.8952	56.67	60.0145	60.1901	51.2206	51.5339	54.9985	52.3845	52.0337	51.3361	52.3192	52.5315	55.394	52.3616	51.851	54.3973	52.1894	52.3966	54.7828	55.6421	55.8924	54.9587	53.1853	57.1009	51.7936	52.2302	53.799	52.8077	52.3649	50.85	56.5288	55.5891
L1_C06	58.8265	52.1679	57.535	54.5365	58.6321	57.9644	54.1924	51.1045	60.7707	55.7622	56.6061	51.1578	58.7192	38.2397	35.1133	45.5389	39.1206	35.7783	37.9163	0	35.4369	49.3764	47.5226	69.0611	64.2104	70.9827	70.1405	69.3919	65.3	62.366	63.4167	62.5364	61.1212	65.6653	62.0517	62.7526	60.8372	61.5755	62.1944	61.4017	65.1204	66.7003	63.896	61.45	60.5659	67.6525	63.0445	60.7178	62.912	59.7577	60.2965	62.2598	66.9214	67.9516	58.9968	60.8478	62.309	60.8269	59.3078	60.2949	60.7675	58.7998	65.2949	61.8104	59.3773	65.4203	62.1873	60.0518	60.813	61.774	66.0081	61.2905	61.0419	64.4841	58.6211	59.5224	60.5235	61.1892	59.6013	56.4007	64.9466	64.2808
L1_C07	46.6329	39.4781	48.4272	42.1459	48.7332	48.1005	43.0508	38.4527	51.4673	43.019	43.626	38.197	51.7324	29.0392	20.0341	40.589	26.0025	26.0091	27.3065	35.4369	0	39.8282	39.397	60.2173	55.0745	62.1874	61.4546	60.9617	55.8731	53.2436	54.5421	57.9836	53.7095	60.7465	55.756	55.3995	54.7878	55.0564	54.8752	52.3844	59.9533	61.0901	57.8668	56.2017	51.2493	62.4809	57.0979	55.8015	57.8407	50.6513	50.5488	52.6208	62.7394	63.245	51.9575	53.363	57.7716	52.6215	52.4008	52.4553	53.048	53.1665	57.4065	53.6284	50.8218	58.1901	53.4612	54.0007	51.8253	53.4588	59.0981	56.5325	53.4045	60.6712	52.6184	53.1135	55.4117	53.1221	52.368	48.3047	58.6731	57.5437
L1_C09	46.7899	49.1797	40.8003	46.9392	40.9593	40.0523	49.3927	52.0244	45.5043	48.8779	47.8223	51.5202	46.6477	31.3331	39.9856	28.0616	28.7671	31.2999	35.4342	49.3764	39.8282	0	15.3786	59.4657	60.398	60.1323	59.6161	59.0718	60.9261	59.7169	60.1281	63.3257	63.4851	57.5952	61.0907	58.5915	58.9514	62.5286	62.7934	57.8227	57.123	59.53	56.3738	61.6464	60.0276	56.2279	63.0063	61.0627	64.0843	58.9862	58.8182	58.9766	56.4979	56.6964	56.1314	54.4077	52.1122	55.7036	57.427	57.8959	55.4672	56.1551	50.1371	59.1206	56.7938	51.6597	58.4191	59.0714	56.1238	57.8165	54.1895	59.7327	58.0749	55.3061	57.3147	59.479	59.4963	56.1416	57.2822	56.744	53.288	53.7379
L1_C10	45.8094	47.526	38.7652	45.6718	39.3486	38.5746	47.5173	50.8017	44.7567	47.9646	46.6276	50.3769	45.1356	28.4069	39.985	23.6179	27.5635	28.2962	33.6239	47.5226	39.397	15.3786	0	59.6231	60.5754	60.4947	59.7555	59.1897	61.1367	59.572	60.1249	63.4905	63.7713	57.9457	61.6817	58.1944	58.814	62.6972	62.789	57.5565	57.5458	59.6889	56.2437	61.6112	60.3603	56.8112	63.5154	61.2678	64.4714	58.9184	58.7348	58.753	56.9376	56.4229	55.6312	53.5688	51.6081	55.1735	56.7397	56.8103	54.6833	55.2863	49.623	58.3878	55.8213	50.553	57.6556	58.0343	55.8392	57.2525	53.6606	58.6733	56.8106	54.6416	56.693	58.6694	58.7884	55.551	56.2504	55.5775	52.8217	53.0542
L2_A00	51.4593	52.5293	56.0682	53.1806	56.7747	56.2569	56.9661	58.0127	61.9163	54.3759	53.533	56.722	62.4743	59.018	62.8614	65.1456	58.2725	58.4413	60.9182	69.0611	60.2173	59.4657	59.6231	0	24.6984	14.9542	15.2004	20.0154	24.3899	26.5459	28.8052	52.6655	49.5815	51.2837	47.8649	39.0756	42.8651	49.501	49.9826	38.738	49.9931	50.7249	50.0051	50.7407	44.5574	51.0033	52.3192	52.4408	55.8216	42.4354	43.5473	44.8376	48.7595	49.079	50.7706	51.4426	53.7502	50.1239	52.7962	52.7868	51.2828	51.7303	49.5353	54.7783	48.1876	54.0212	53.6053	54.378	47.6096	50.3728	56.2823	53.3091	50.839	55.1016	50.7144	53.603	53.0834	50.7954	51.4986	47.8625	52.3515	51.7716
L2_A01	52.468	50.4966	57.7576	52.4133	58.2897	57.9609	55.3136	53.7433	63.0699	52.8631	53.8676	52.1547	62.5657	56.8332	57.9003	65.1411	56.4703	56.1746	58.1901	64.2104	55.0745	60.398	60.5754	24.6984	0	25.473	24.558	27.5206	17.5222	16.8615	19.6748	45.2505	40.7814	47.4275	41.337	35.8521	37.363	42.088	42.367	33.0577	47.165	46.9317	48.1115	45.1971	37.8943	49.1402	46.2137	46.8319	49.4373	36.6454	37.9973	40.7784	47.7183	48.6059	46.0708	48.1934	52.2522	45.8179	47.6072	48.1589	47.3779	47.5857	49.3841	50.0005	43.4787	53.2871	48.8476	49.5724	43.924	47.1645	54.4217	46.904	45.4199	52.0187	45.4804	47.8791	46.927	45.4675	46.2558	41.9362	50.4616	49.1538
L2_A03	51.6778	53.1234	56.9745	54.1437	57.3633	57.0264	58.3171	59.4121	62.9468	55.3373	54.3813	57.9841	63.5516	60.4695	64.8864	66.7164	60.0651	60.0559	63.0269	70.9827	62.1874	60.1323	60.4947	14.9542	25.473	0	13.6049	18.9453	26.0628	26.8022	29.1699	54.823	51.5196	52.4535	49.675	39.9886	43.4288	51.4864	52.3426	40.2056	51.7984	52.2061	52.2901	53.0101	46.4988	52.1009	54.5856	54.6675	57.7368	44.4907	45.3076	46.1749	49.7093	50.2034	51.8335	52.6052	54.7534	50.8988	53.8034	54.0401	52.5415	52.5605	49.8655	56.746	49.0464	55.7996	55.5541	56.5851	47.5274	50.305	57.4259	54.325	51.9077	55.932	51.9461	54.9501	54.5811	52.0059	53.0478	49.0097	53.0448	52.728
L2_A04	51.965	53.6699	57.1302	54.6917	57.6653	56.9553	58.463	59.6874	63.2346	55.8111	54.3469	58.1013	63.8383	60.1296	64.4968	66.3732	59.4849	59.4393	62.2983	70.1405	61.4546	59.6161	59.7555	15.2004	24.558	13.6049	0	18.6952	25.0245	26.5271	28.709	54.0596	51.1985	51.8204	49.3258	39.5985	42.8505	50.8933	51.4763	39.704	51.1179	51.0644	51.6998	52.7463	45.9668	51.8783	54.2195	53.9064	56.8801	44.2229	44.7809	45.3149	49.3704	49.6047	52.1284	52.7327	54.6706	51.1377	53.8027	54.2173	52.7539	52.6437	49.8335	56.7401	48.9701	55.2038	55.3872	55.9746	47.9111	50.6512	57.3679	54.2127	51.8448	56.0695	52.306	55.1726	54.6464	52.1389	53.0559	49.0636	53.534	52.6487
L2_A05	52.07	53.7181	57.2687	54.511	57.2966	56.9905	59.2814	60.09	63.009	56.5699	54.7981	58.2801	63.9045	60.2414	64.225	65.8858	59.1139	59.3459	61.8659	69.3919	60.9617	59.0718	59.1897	20.0154	27.5206	18.9453	18.6952	0	26.8805	28.7809	27.2911	56.8221	52.5245	53.6094	51.3472	42.6048	43.4519	52.7132	53.4316	39.7387	53.1414	53.5392	51.9401	54.772	46.461	52.8715	55.7923	55.4542	57.3995	45.1254	45.3049	43.066	50.8766	50.9727	52.4659	52.5266	54.6513	51.1985	53.3269	53.3544	52.8725	52.2339	50.3474	58.3953	49.2881	56.35	56.5904	57.2832	46.8593	49.1251	58.584	56.128	52.227	57.4924	53.119	55.7717	55.7465	52.5782	53.5674	48.5851	54.0324	53.885
L2_A06	53.9513	50.8276	58.7394	53.9995	59.0709	58.1845	56.6106	55.1963	64.1323	54.6995	55.3246	53.393	63.7938	58.0913	58.84	66.4923	57.5985	56.9407	59.8895	65.3	55.8731	60.9261	61.1367	24.3899	17.5222	26.0628	25.0245	26.8805	0	16.1372	17.3158	46.9664	41.8414	48.4761	42.1016	38.5453	38.84	42.6509	43.277	33.5225	47.2466	47.7839	48.8175	46.2665	39.2347	49.6618	47.6119	47.2115	49.3268	36.1442	36.9847	39.9943	48.2998	48.7485	47.0416	48.7829	52.8606	46.3275	49.1332	49.2116	47.2882	48.1526	49.8308	50.2303	43.9308	53.5982	49.0394	49.9701	43.441	46.5204	54.2029	48.5266	47.3753	53.5424	46.3697	49.5055	48.8053	46.4148	47.2603	42.6475	50.8228	50.4372
L2_A07	52.4997	48.4488	56.6984	51.7366	57.2515	56.0465	54.0367	52.1379	62.1763	52.3811	53.1526	50.0512	61.5259	56.0656	56.3663	64.6943	55.4993	54.6244	57.6191	62.366	53.2436	59.7169	59.572	26.5459	16.8615	26.8022	26.5271	28.7809	16.1372	0	16.2902	46.3131	39.9361	47.9811	40.8772	36.8768	39.0508	41.122	41.4162	32.7162	46.4701	47.6566	47.7986	45.4858	38.5342	50.0818	46.5066	45.5665	48.4485	36.3413	36.5301	39.8134	48.7565	48.7456	44.3308	47.301	51.5641	44.2607	46.3918	46.5504	45.9082	45.7678	49.0065	48.1262	42.7938	52.2252	47.2061	47.524	42.4116	45.3868	52.868	46.7735	45.7726	52.0148	44.0305	46.5612	46.5478	44.8933	44.5086	40.348	49.4218	48.5687
L2_A08	53.8607	50.5105	58.3947	53.7357	58.3949	57.4561	56.5274	54.7676	63.4681	54.6158	55.2937	52.6154	63.5587	57.7756	58.0571	66.2124	56.9215	56.2508	58.9463	63.4167	54.5421	60.1281	60.1249	28.8052	19.6748	29.1699	28.709	27.2911	17.3158	16.2902	0	49.2075	42.9501	50.0558	43.9735	40.4372	41.4411	44.0747	44.6705	34.2771	48.9842	49.4088	48.8903	47.7083	39.9171	50.9111	48.4928	48.1176	48.8086	37.4819	37.5218	37.8297	50.1602	50.0942	47.1386	48.5418	53.0485	46.3957	48.5118	48.0127	47.6344	47.2714	50.4795	51.3183	44.6505	54.3487	50.0641	50.6269	43.142	45.7915	54.9852	49.7854	48.1475	54.3784	46.7006	49.4633	48.8118	46.9346	47.1767	41.6971	51.2681	50.9813
L2_B00	61.8739	58.6348	60.8596	57.7125	61.8368	61.0783	55.8242	57.2941	62.4481	56.354	60.1028	55.5921	60.7243	57.2954	59.0265	63.5123	57.3978	56.5444	57.3821	62.5364	57.9836	63.3257	63.4905	52.6655	45.2505	54.823	54.0596	56.8221	46.9664	46.3131	49.2075	0	26.0485	30.1023	22.9201	34.9382	32.6819	22.5219	23.8123	32.435	28.6999	30.0766	37.487	32.5381	44.3878	43.1109	32.248	32.5431	34.9607	42.9164	44.0769	51.3528	43.0372	44.9281	46.0648	50.203	52.6273	48.2303	48.355	47.705	48.6013	50.5546	52.962	46.1101	51.7465	52.038	46.2098	45.5764	55.5603	58.3523	51.1664	40.2469	48.2826	46.4916	43.6686	45.8977	39.7705	45.9911	45.4741	47.9278	49.4666	48.4707
L2_B01	60.4659	54.5357	61.0181	55.9808	61.9702	61.0014	55.6582	53.7696	64.1446	55.6355	58.7641	53.0751	62.2309	57.1691	56.2991	64.898	57.0891	55.6944	57.103	61.1212	53.7095	63.4851	63.7713	49.5815	40.7814	51.5196	51.1985	52.5245	41.8414	39.9361	42.9501	26.0485	0	31.4297	18.9703	31.7859	27.8004	17.6501	18.7973	25.4228	30.9869	30.8336	37.3176	30.8926	37.3318	45.7175	30.9183	30.4005	32.1383	36.7042	37.0848	44.083	45.7257	47.5399	45.1932	49.8691	53.6705	47.5297	46.9427	46.6255	47.4101	48.4654	53.8466	46.3874	49.6698	54.6546	46.9465	44.8715	51.4164	54.231	53.4162	45.4157	50.3426	52.3175	43.1555	44.2687	44.0426	45.9541	44.7018	44.5251	51.0492	49.7035
L2_B02	61.8476	60.3514	56.5055	58.0679	57.7157	56.7856	57.9602	60.1404	59.3924	57.7926	60.088	59.0675	57.5526	57.6095	62.5005	59.1	57.8952	56.992	58.5526	65.6653	60.7465	57.5952	57.9457	51.2837	47.4275	52.4535	51.8204	53.6094	48.4761	47.9811	50.0558	30.1023	31.4297	0	24.5689	34.8564	31.5731	26.5804	27.2697	32.0993	14.3251	13.1564	27.0706	33.901	44.7235	36.4538	32.7412	32.7726	35.3798	44.2979	44.9019	51.24	35.4472	36.7995	49.0297	51.2038	46.9405	50.2134	49.6118	49.8029	50.4244	51.7889	48.073	49.2079	54.8753	46.3657	48.5849	47.2672	57.1194	59.7673	45.8922	47.3838	55.1026	44.4467	46.3212	47.6562	46.7975	47.224	46.7247	50.0291	43.8371	42.3708
L2_B03	57.8989	54.4481	58.242	53.8051	58.7913	57.7296	53.4547	54.6641	61.1071	53.2843	56.4444	53.441	59.465	55.7786	58.056	63.293	55.5738	54.8173	56.454	62.0517	55.756	61.0907	61.6817	47.8649	41.337	49.675	49.3258	51.3472	42.1016	40.8772	43.9735	22.9201	18.9703	24.5689	0	29.4974	26.1515	13.5933	16.375	24.0916	23.2257	23.8122	34.0902	28.8513	38.1311	42.3985	26.6917	26.5695	29.8236	36.8483	37.718	45.7011	40.6391	42.7456	43.5152	47.7729	50.7372	44.8013	45.01	44.4295	45.3949	47.4672	50.639	44.7914	51.0659	51.587	44.4661	44.7287	52.5956	55.5093	50.143	44.2218	51.6289	49.3602	41.1991	44.2997	43.3226	43.1798	42.791	44.5031	47.2586	46.4227
L2_B04	52.3808	50.5849	53.5311	49.9857	54.9179	54.4088	51.5156	52.674	58.3714	50.4558	51.6719	51.9687	57.7803	54.3058	56.8009	60.3291	54.0813	53.1491	54.5283	62.7526	55.3995	58.5915	58.1944	39.0756	35.8521	39.9886	39.5985	42.6048	38.5453	36.8768	40.4372	34.9382	31.7859	34.8564	29.4974	0	23.6362	30.8849	30.609	24.2461	34.7641	35.3795	34.345	35.7278	36.375	40.8953	37.6065	37.6507	41.7873	35.3969	36.6762	42.1722	37.8383	39.3982	42.9754	45.9736	49.1716	43.892	44.3152	44.6605	45.1195	44.8105	46.9202	46.1554	45.1194	49.6297	45.8859	44.889	47.2718	49.5136	50.0103	45.8939	47.1395	49.0908	42.2508	44.5425	45.3233	45.2452	44.6041	43.0837	47.741	46.424
L2_B05	55.0485	52.469	54.8789	51.5394	56.5031	55.4111	52.6239	53.5639	59.522	52.2417	54.1634	52.8978	58.2094	54.1272	56.7672	60.2041	54.0563	52.8359	53.6901	60.8372	54.7878	58.9514	58.814	42.8651	37.363	43.4288	42.8505	43.4519	38.84	39.0508	41.4411	32.6819	27.8004	31.5731	26.1515	23.6362	0	26.276	28.1418	20.5624	31.982	32.5533	30.1072	33.8392	35.053	40.6033	35.1935	35.0949	39.6056	34.6067	37.6176	42.3556	38.0867	42.4383	43.4991	45.0992	49.8354	45.6473	43.0287	43.7808	44.4226	44.4047	47.5744	44.8575	47.868	48.7585	44.4719	43.5812	47.7065	52.1068	50.4957	47.0736	47.783	48.3211	43.2293	42.6202	42.948	43.6289	42.8533	41.0883	47.2186	46.2082
L2_B06	59.6788	55.0683	59.6666	54.8168	60.5327	59.5669	54.299	54.163	62.4352	54.1985	57.7269	53.0299	60.296	56.429	57.2466	63.7219	56.1316	55.3696	56.1727	61.5755	55.0564	62.5286	62.6972	49.501	42.088	51.4864	50.8933	52.7132	42.6509	41.122	44.0747	22.5219	17.6501	26.5804	13.5933	30.8849	26.276	0	12.2405	22.8829	25.8295	25.9376	34.3319	27.9523	37.3633	43.8326	26.7194	26.91	29.8163	36.8947	37.2653	45.6035	42.3406	44.02	44.7274	47.7843	52.2501	46.328	46.016	45.0054	46.0739	48.0179	52.4353	44.3201	49.9488	51.7105	44.0978	43.6114	52.3099	54.9857	50.687	44.5121	51.1414	50.337	41.9613	44.1897	43.3245	43.8005	42.8607	44.3689	48.9244	47.5652
L2_B07	59.8795	55.1489	59.6268	54.8015	60.5035	59.4347	54.9869	54.5562	62.9604	54.6385	57.9682	53.3143	61.0496	56.7165	57.2991	63.8792	56.3825	55.2453	56.2289	62.1944	54.8752	62.7934	62.789	49.9826	42.367	52.3426	51.4763	53.4316	43.277	41.4162	44.6705	23.8123	18.7973	27.2697	16.375	30.609	28.1418	12.2405	0	24.4598	27.3755	26.4307	35.1357	30.0958	38.3328	44.7128	28.6311	27.4541	31.2026	38.1003	38.9585	46.5721	43.8467	44.8557	45.1741	47.9443	52.1529	46.5738	46.0011	45.1842	46.4049	47.9685	52.4518	44.6079	50.0423	51.817	44.6394	42.9393	53.0768	55.4581	50.9664	45.0295	51.5467	50.7127	42.5647	44.0099	43.7495	44.4577	43.1545	44.8432	49.3584	47.7309
L2_B08	52.6426	49.3869	54.7756	50	55.1584	54.4385	51.2223	51.7668	59.0304	50.3636	51.8668	50.1279	58.0673	53.7969	55.6347	61.3479	53.0285	52.3536	53.9518	61.4017	52.3844	57.8227	57.5565	38.738	33.0577	40.2056	39.704	39.7387	33.5225	32.7162	34.2771	32.435	25.4228	32.0993	24.0916	24.2461	20.5624	22.8829	24.4598	0	30.6901	31.1596	31.955	33.6355	32.7888	41.2448	34.5121	33.7706	35.5319	30.5597	31.0808	35.6867	39.0022	40.2913	42.6585	44.03	48.8671	42.9987	44.0727	42.2511	43.1511	44.2764	47.0815	44.5415	44.3589	48.6324	43.9206	44.2026	44.882	47.7385	49.0788	44.5066	46.9599	48.9378	41.9294	44.4402	43.1527	41.6095	41.4981	39.4116	46.4341	45.2723
L2_B09	60.6844	58.9608	55.8599	57.4511	56.3033	55.4169	55.5958	58.6862	57.3528	55.8182	58.8412	57.2692	55.7564	57.3298	61.9331	59.5668	57.1218	56.9557	58.5249	65.1204	59.9533	57.123	57.5458	49.9931	47.165	51.7984	51.1179	53.1414	47.2466	46.4701	48.9842	28.6999	30.9869	14.3251	23.2257	34.7641	31.982	25.8295	27.3755	30.6901	0	13.8909	26.855	33.8783	43.8041	35.6901	32.6192	31.4492	34.5708	42.3545	42.9095	49.5682	34.3645	36.2655	47.8423	50.0611	47.0415	48.7783	49.7241	48.7922	48.0987	50.6876	46.7444	47.8962	54.2373	45.7816	47.6198	47.606	55.554	58.3902	44.7383	46.6944	54.3679	44.486	45.4228	48.4226	45.9117	45.9141	45.9452	49.0614	42.8938	42.22
L2_B10	62.253	60.537	57.8052	58.6795	58.7145	57.846	58.3406	60.5975	60.2344	57.8411	60.4169	59.1536	58.7554	59.3431	63.5511	61.4622	59.3412	58.6543	60.1515	66.7003	61.0901	59.53	59.6889	50.7249	46.9317	52.2061	51.0644	53.5392	47.7839	47.6566	49.4088	30.0766	30.8336	13.1564	23.8122	35.3795	32.5533	25.9376	26.4307	31.1596	13.8909	0	27.2535	34.2676	44.1135	36.7211	32.9042	32.2201	35.4031	42.9599	43.7032	50.0518	35.7526	37.5212	50.2929	52.1445	48.775	50.9418	51.1589	50.6076	50.5563	52.6182	48.8556	49.2784	54.9911	47.7822	48.7669	48.1844	56.8267	59.2572	46.7013	49.3835	56.0087	46.8631	47.8998	49.2116	47.8689	47.7369	47.3478	50.307	44.9282	43.6328
L2_B11	58.9134	57.3813	52.5102	54.708	53.713	53.2647	54.1886	55.8917	54.6392	53.6896	56.3468	54.9351	54.0528	56.0724	59.1746	56.4448	56.0335	55.6262	55.1602	63.896	57.8668	56.3738	56.2437	50.0051	48.1115	52.2901	51.6998	51.9401	48.8175	47.7986	48.8903	37.487	37.3176	27.0706	34.0902	34.345	30.1072	34.3319	35.1357	31.955	26.855	27.2535	0	36.2861	41.8152	36.6286	37.6961	38.13	39.0806	40.9548	41.5109	46.8779	36.8801	38.3526	48.5362	49.7304	46.7571	50.3624	49.8535	48.0365	49.1238	50.6928	46.9459	48.2223	53.083	45.4464	48.9435	47.7076	55.3733	57.0994	45.1785	50.1538	53.8461	46.4743	46.9712	48.0796	47.7554	47.8193	46.9229	48.2584	45.4577	43.7532
L2_C00	57.7342	54.7486	56.8962	53.2127	57.5996	57.4491	52.7035	53.2143	59.1512	52.6661	56.2256	53.2076	57.371	55.5618	57.015	61.2265	55.4117	54.9572	55.0329	61.45	56.2017	61.6464	61.6112	50.7407	45.1971	53.0101	52.7463	54.772	46.2665	45.4858	47.7083	32.5381	30.8926	33.901	28.8513	35.7278	33.8392	27.9523	30.0958	33.6355	33.8783	34.2676	36.2861	0	29.2357	33.7429	13.7617	16.848	20.9705	29.474	30.7477	39.341	32.2588	33.9959	44.6438	46.954	50.759	46.5133	46.1311	45.4234	45.8495	48.0646	51.0747	44.3539	50.7107	51.184	44.126	44.8779	53.4149	55.7863	49.9735	45.6317	52.0509	49.8143	42.147	44.7192	44.5999	43.8833	43.4265	45.7855	48.8156	47.4409
L2_C01	52.4282	49.0881	55.9817	50.1906	56.6588	56.5015	52.11	49.1482	59.0879	50.4148	51.9776	49.1327	58.6571	55.2887	53.7651	62.3801	54.4691	53.9588	55.137	60.5659	51.2493	60.0276	60.3603	44.5574	37.8943	46.4988	45.9668	46.461	39.2347	38.5342	39.9171	44.3878	37.3318	44.7235	38.1311	36.375	35.053	37.3633	38.3328	32.7888	43.8041	44.1135	41.8152	29.2357	0	39.2612	30.4551	31.5374	34.0734	17.4098	15.5881	23.8503	37.2361	39.1926	48.2021	49.5577	54.1917	48.5647	49.5541	48.7839	48.2177	49.3727	52.6238	49.9946	46.1638	54.3104	49.3048	49.704	46.8457	49.5334	54.945	51.6837	49.5729	56.1474	47.3964	49.1941	50.608	46.8212	47.4984	43.3329	53.3047	52.461
L2_C02	58.6223	59.2034	54.0802	57.2579	54.6964	54.256	57.5095	59.9235	55.4414	57.1075	58.7279	58.6709	55.5398	58.4146	63.3419	58.3432	58.3437	58.0437	60.2626	67.6525	62.4809	56.2279	56.8112	51.0033	49.1402	52.1009	51.8783	52.8715	49.6618	50.0818	50.9111	43.1109	45.7175	36.4538	42.3985	40.8953	40.6033	43.8326	44.7128	41.2448	35.6901	36.7211	36.6286	33.7429	39.2612	0	35.9946	35.3519	36.7366	38.462	38.4461	41.6495	18.1296	18.2185	50.344	50.3206	48.1853	51.344	52.5673	52.2802	50.2889	51.4772	46.391	52.7031	54.3509	46.31	52.3915	52.0517	55.749	58.0521	47.9443	48.5935	53.2775	45.2203	49.3071	52.4543	48.1953	48.9866	49.653	52.0035	46.0914	45.3466
L2_C03	59.012	56.0046	58.7005	54.0128	59.3727	59.1017	53.9472	54.29	60.6278	53.5252	56.9722	53.9301	58.6438	57.6133	58.5278	63.0712	56.982	56.8624	56.9055	63.0445	57.0979	63.0063	63.5154	52.3192	46.2137	54.5856	54.2195	55.7923	47.6119	46.5066	48.4928	32.248	30.9183	32.7412	26.6917	37.6065	35.1935	26.7194	28.6311	34.5121	32.6192	32.9042	37.6961	13.7617	30.4551	35.9946	0	13.9919	18.6614	31.2804	32.1758	40.7939	34.6499	36.6506	47.3015	49.6754	52.9874	48.862	48.0483	47.4722	48.5321	50.9342	53.5344	47.3365	53.1385	53.779	46.746	47.1663	55.4865	57.909	52.44	48.7351	54.6426	52.6026	44.7454	46.5365	47.2351	46.509	46.0437	47.9461	51.0322	49.7057
L2_C04	58.2377	54.7808	57.6627	53.7574	58.2155	57.3262	53.3101	53.8521	59.6657	53.3233	56.3824	52.9554	58.047	55.9166	57.2928	61.6558	55.4589	54.8996	55.5488	60.7178	55.8015	61.0627	61.2678	52.4408	46.8319	54.6675	53.9064	55.4542	47.2115	45.5665	48.1176	32.5431	30.4005	32.7726	26.5695	37.6507	35.0949	26.91	27.4541	33.7706	31.4492	32.2201	38.13	16.848	31.5374	35.3519	13.9919	0	15.8973	30.9721	30.2242	38.8874	34.6444	35.046	46.1339	49.1389	51.7772	47.579	47.484	46.4443	47.5387	49.466	52.1423	46.6478	52.2429	52.0915	46.4259	45.8522	54.3424	56.8544	51.2877	48.16	53.6751	51.7125	44.6532	46.0348	46.3939	45.6345	44.7203	46.8169	49.8148	48.4155
L2_C05	62.0628	57.7635	61.0668	57.2228	61.3893	60.5141	56.473	56.5771	62.8234	57.1733	60.1855	55.7327	61.6103	58.7399	59.5997	64.6674	58.4826	57.604	58.0421	62.912	57.8407	64.0843	64.4714	55.8216	49.4373	57.7368	56.8801	57.3995	49.3268	48.4485	48.8086	34.9607	32.1383	35.3798	29.8236	41.7873	39.6056	29.8163	31.2026	35.5319	34.5708	35.4031	39.0806	20.9705	34.0734	36.7366	18.6614	15.8973	0	33.7104	33.1006	39.8915	37.0053	38.1508	49.8222	52.6181	55.2303	51.622	50.8434	49.0724	50.8498	52.7543	55.887	49.2257	55.1052	54.8418	49.01	48.6064	57.088	59.1124	53.8315	50.591	56.972	54.8074	47.4931	49.9125	48.7422	49.0176	48.2266	49.7997	53.1885	52.446
L2_C06	52.2665	47.4178	55.0442	49.8685	55.3937	55.1548	50.2956	48.5518	57.4416	49.2265	51.1063	47.7065	56.7215	54.219	52.9805	61.9293	53.4101	53.0432	54.1094	59.7577	50.6513	58.9862	58.9184	42.4354	36.6454	44.4907	44.2229	45.1254	36.1442	36.3413	37.4819	42.9164	36.7042	44.2979	36.8483	35.3969	34.6067	36.8947	38.1003	30.5597	42.3545	42.9599	40.9548	29.474	17.4098	38.462	31.2804	30.9721	33.7104	0	14.4151	22.91	35.974	37.69	46.4926	47.8301	52.7982	46.4793	48.9147	47.3412	45.8691	47.344	50.4822	48.1886	44.4444	52.8303	47.3874	48.8813	44.6775	46.9394	52.9744	50.0285	47.9055	54.4394	45.8362	48.6995	49.1168	45.3865	46.1748	42.2488	51.3833	51.3122
L2_C07	52.1079	47.7853	55.1397	50.3808	55.6417	54.756	50.9736	48.8964	57.8988	50.0227	51.1999	47.9846	57.6351	54.2638	53.2703	62.1384	53.4409	52.9302	54.8952	60.2965	50.5488	58.8182	58.7348	43.5473	37.9973	45.3076	44.7809	45.3049	36.9847	36.5301	37.5218	44.0769	37.0848	44.9019	37.718	36.6762	37.6176	37.2653	38.9585	31.0808	42.9095	43.7032	41.5109	30.7477	15.5881	38.4461	32.1758	30.2242	33.1006	14.4151	0	19.3244	36.9016	38.4454	47.3997	48.4661	53.6028	47.8735	49.5254	48.1657	47.0174	48.2884	51.1399	49.6706	45.7912	53.528	49.3611	49.9648	45.9914	48.7632	54.0669	51.0063	49.196	55.5542	46.7335	48.9372	50.1513	46.0962	46.8184	42.3853	52.1657	51.6825
L2_C08	52.489	49.9854	56.5279	52.4541	56.9208	56.6749	54.6826	52.6524	59.195	53.0511	53.0749	51.3049	59.9384	56.4253	55.6968	63.6266	55.2994	54.9714	56.67	62.2598	52.6208	58.9766	58.753	44.8376	40.7784	46.1749	45.3149	43.066	39.9943	39.8134	37.8297	51.3528	44.083	51.24	45.7011	42.1722	42.3556	45.6035	46.5721	35.6867	49.5682	50.0518	46.8779	39.341	23.8503	41.6495	40.7939	38.8874	39.8915	22.91	19.3244	0	40.3501	41.3617	51.0918	51.0236	56.1543	50.7524	52.7629	51.1908	50.7233	50.229	52.8668	54.7117	46.7855	56.3595	53.9588	54.5537	45.8365	48.2273	57.9579	55.278	50.3352	58.6933	51.326	53.2617	53.8756	50.0751	50.8985	44.9557	55.4347	55.1418
L2_C09	57.3014	58.2402	53.3203	56.3698	54.2639	53.98	56.3787	59.6557	54.972	55.8658	57.3737	58.6427	54.2617	58.6543	63.6825	58.9869	58.2198	58.2951	60.0145	66.9214	62.7394	56.4979	56.9376	48.7595	47.7183	49.7093	49.3704	50.8766	48.2998	48.7565	50.1602	43.0372	45.7257	35.4472	40.6391	37.8383	38.0867	42.3406	43.8467	39.0022	34.3645	35.7526	36.8801	32.2588	37.2361	18.1296	34.6499	34.6444	37.0053	35.974	36.9016	40.3501	0	14.0517	50.1763	49.9342	48.5188	50.4947	52.4297	51.6146	49.5576	50.7871	45.9662	51.9818	53.4772	47.1011	50.8016	52.1304	54.629	57.2131	47.5579	49.787	54.0743	46.4457	48.9787	52.4676	49.0544	48.0598	49.4687	51.0677	45.9572	45.6547
L2_C10	58.0861	58.8359	53.5714	56.8827	54.0327	53.7262	57.1599	60.7115	55.749	56.8873	58.3384	59.5354	54.7953	59.1404	64.2699	58.9588	58.4328	58.6755	60.1901	67.9516	63.245	56.6964	56.4229	49.079	48.6059	50.2034	49.6047	50.9727	48.7485	48.7456	50.0942	44.9281	47.5399	36.7995	42.7456	39.3982	42.4383	44.02	44.8557	40.2913	36.2655	37.5212	38.3526	33.9959	39.1926	18.2185	36.6506	35.046	38.1508	37.69	38.4454	41.3617	14.0517	0	50.9358	49.9773	48.1447	50.6939	52.7939	52.0472	49.9678	51.0355	45.9458	52.6308	54.3294	46.5521	51.5507	52.1662	55.4776	57.7205	47.599	50.5606	55.1999	46.9537	49.43	53.1596	49.8217	49.1197	50.0134	52.1496	46.1549	46.1792
L4_A00	53.2668	50.6371	52.1906	50.1133	52.764	51.8646	49.9106	52.4415	57.1375	50.9865	54.37	51.5546	55.8035	49.5011	52.4371	57.6697	49.9213	49.0703	51.2206	58.9968	51.9575	56.1314	55.6312	50.7706	46.0708	51.8335	52.1284	52.4659	47.0416	44.3308	47.1386	46.0648	45.1932	49.0297	43.5152	42.9754	43.4991	44.7274	45.1741	42.6585	47.8423	50.2929	48.5362	44.6438	48.2021	50.344	47.3015	46.1339	49.8222	46.4926	47.3997	51.0918	50.1763	50.9358	0	20.3338	25.7922	11.9568	15.209	15.8812	17.1047	19.0301	27.1522	32.333	36.499	40.3371	32.3939	33.8161	38.0166	40.4257	38.4855	36.7167	39.1845	39.9441	31.8379	34.8262	35.3169	34.3679	33.0189	33.2284	37.7164	38.1618
L4_A01	52.2873	51.1066	51.7304	49.9597	51.8448	51.5701	51.1873	53.7038	55.5679	51.1583	53.7313	52.8048	54.7934	49.9927	53.5606	55.7195	50.0149	49.9204	51.5339	60.8478	53.363	54.4077	53.5688	51.4426	48.1934	52.6052	52.7327	52.5266	48.7829	47.301	48.5418	50.203	49.8691	51.2038	47.7729	45.9736	45.0992	47.7843	47.9443	44.03	50.0611	52.1445	49.7304	46.954	49.5577	50.3206	49.6754	49.1389	52.6181	47.8301	48.4661	51.0236	49.9342	49.9773	20.3338	0	26.7746	19.9119	23.7956	22.4707	15.391	21.598	26.0022	36.4769	37.861	38.2534	35.6523	36.958	39.2546	41.221	39.3295	38.8154	41.0708	41.5392	34.726	38.8651	39.2285	35.1508	35.5519	36.8362	38.8771	39.8341
L4_A02	56.6898	56.5347	49.8479	54.3654	50.8832	50.4504	55.0229	58.0939	55.027	55.1109	57.754	57.4621	53.79	52.8174	57.3564	53.7627	53.1392	52.9251	54.9985	62.309	57.7716	52.1122	51.6081	53.7502	52.2522	54.7534	54.6706	54.6513	52.8606	51.5641	53.0485	52.6273	53.6705	46.9405	50.7372	49.1716	49.8354	52.2501	52.1529	48.8671	47.0415	48.775	46.7571	50.759	54.1917	48.1853	52.9874	51.7772	55.2303	52.7982	53.6028	56.1543	48.5188	48.1447	25.7922	26.7746	0	24.9224	26.2834	27.2601	25.1636	27.8865	16.6879	39.9245	43.127	34.3333	39.6037	39.5985	44.0088	46.0718	33.1812	42.7663	46.0887	37.2718	39.6419	41.3791	42.3335	40.4711	39.5839	41.9006	34.0644	34.8587
L4_A03	52.9173	50.9048	52.8478	50.5661	52.8318	52.3289	50.7381	53.5901	57.633	51.3995	54.2419	52.0396	56.5261	50.432	53.3382	58.1885	50.3886	50.0926	52.3845	60.8269	52.6215	55.7036	55.1735	50.1239	45.8179	50.8988	51.1377	51.1985	46.3275	44.2607	46.3957	48.2303	47.5297	50.2134	44.8013	43.892	45.6473	46.328	46.5738	42.9987	48.7783	50.9418	50.3624	46.5133	48.5647	51.344	48.862	47.579	51.622	46.4793	47.8735	50.7524	50.4947	50.6939	11.9568	19.9119	24.9224	0	16.6356	16.2779	15.6922	18.6456	25.0147	33.8239	36.0476	39.4588	33.1479	34.7907	36.1972	38.8725	38.6616	37.436	39.9788	41.0277	32.5664	36.9242	37.1105	34.1285	34.0513	34.0897	37.5777	38.6937
L4_A04	54.527	51.9731	53.5546	50.5248	54.6249	53.5011	51.9914	53.4709	59.2325	52.2437	54.9988	52.2611	57.4813	50.4745	52.9846	58.2609	50.6655	49.9293	52.0337	59.3078	52.4008	57.427	56.7397	52.7962	47.6072	53.8034	53.8027	53.3269	49.1332	46.3918	48.5118	48.355	46.9427	49.6118	45.01	44.3152	43.0287	46.016	46.0011	44.0727	49.7241	51.1589	49.8535	46.1311	49.5541	52.5673	48.0483	47.484	50.8434	48.9147	49.5254	52.7629	52.4297	52.7939	15.209	23.7956	26.2834	16.6356	0	16.7782	21.9102	21.1569	29.8676	34.9498	37.9096	41.8948	34.562	34.6851	39.9256	42.211	40.9768	39.4165	42.6067	42.6978	33.3773	35.8968	38.2867	36.9874	35.0803	35.1579	40.6492	39.6595
L4_A05	54.7389	51.7134	53.8877	50.6341	54.0291	53.4974	51.2761	53.9221	58.6286	51.6915	55.2767	52.3905	57.0158	51.3624	53.2732	58.8777	51.2392	50.904	51.3361	60.2949	52.4553	57.8959	56.8103	52.7868	48.1589	54.0401	54.2173	53.3544	49.2116	46.5504	48.0127	47.705	46.6255	49.8029	44.4295	44.6605	43.7808	45.0054	45.1842	42.2511	48.7922	50.6076	48.0365	45.4234	48.7839	52.2802	47.4722	46.4443	49.0724	47.3412	48.1657	51.1908	51.6146	52.0472	15.8812	22.4707	27.2601	16.2779	16.7782	0	19.1191	21.0758	28.5731	32.8979	37.3159	41.1862	32.6069	33.4694	38.4415	40.2093	39.5201	39.8926	41.7285	42.6353	34.6262	36.4209	36.6513	35.5493	34.0846	33.3118	39.9837	39.6605
L4_A06	53.2839	51.0153	52.729	50.837	52.3827	51.9975	50.5294	53.3256	55.8989	51.0317	54.4277	52.0695	55.0093	50.8123	53.3423	57.5166	50.75	50.7007	52.3192	60.7675	53.048	55.4672	54.6833	51.2828	47.3779	52.5415	52.7539	52.8725	47.2882	45.9082	47.6344	48.6013	47.4101	50.4244	45.3949	45.1195	44.4226	46.0739	46.4049	43.1511	48.0987	50.5563	49.1238	45.8495	48.2177	50.2889	48.5321	47.5387	50.8498	45.8691	47.0174	50.7233	49.5576	49.9678	17.1047	15.391	25.1636	15.6922	21.9102	19.1191	0	19.0942	24.6588	33.5922	37.7001	38.0443	33.3699	35.3046	37.5918	39.9095	37.4065	37.25	40.7411	40.1066	32.784	37.5415	37.2581	32.2375	32.8583	34.3599	37.0302	38.4406
L4_A07	53.9736	51.1872	53.4324	51.7865	53.8549	52.8482	52.1971	54.0952	57.3936	52.5866	55.0721	53.0207	55.9387	51.1726	53.4511	57.6883	51.3072	50.3618	52.5315	58.7998	53.1665	56.1551	55.2863	51.7303	47.5857	52.5605	52.6437	52.2339	48.1526	45.7678	47.2714	50.5546	48.4654	51.7889	47.4672	44.8105	44.4047	48.0179	47.9685	44.2764	50.6876	52.6182	50.6928	48.0646	49.3727	51.4772	50.9342	49.466	52.7543	47.344	48.2884	50.229	50.7871	51.0355	19.0301	21.598	27.8865	18.6456	21.1569	21.0758	19.0942	0	27.7879	36.5855	35.9296	40.9274	36.1556	36.4833	37.5432	39.6129	40.5755	38.9163	39.8422	41.5194	34.4713	37.4497	37.9585	35.5391	34.8929	34.8751	39.6239	40.1755
L4_A09	52.8714	53.9718	48.2374	52.4317	48.4156	48.1603	53.2729	57.2413	52.692	52.9945	54.7052	56.0033	52.4308	52.9752	57.8539	54.1835	52.7032	52.9762	55.394	65.2949	57.4065	50.1371	49.623	49.5353	49.3841	49.8655	49.8335	50.3474	49.8308	49.0065	50.4795	52.962	53.8466	48.073	50.639	46.9202	47.5744	52.4353	52.4518	47.0815	46.7444	48.8556	46.9459	51.0747	52.6238	46.391	53.5344	52.1423	55.887	50.4822	51.1399	52.8668	45.9662	45.9458	27.1522	26.0022	16.6879	25.0147	29.8676	28.5731	24.6588	27.7879	0	40.6772	40.781	32.6225	39.6874	41.1025	40.3385	42.2253	33.223	42.1876	43.6745	37.0267	39.2204	42.5324	42.2994	38.5415	39.2644	40.4302	33.2095	33.791
L4_B00	55.8203	52.7732	54.6221	52.0989	54.9008	54.043	50.8838	53.2874	57.893	51.775	55.8439	52.0478	56.0473	51.9082	53.5564	58.6174	51.9493	51.8506	52.3616	61.8104	53.6284	59.1206	58.3878	54.7783	50.0005	56.746	56.7401	58.3953	50.2303	48.1262	51.3183	46.1101	46.3874	49.2079	44.7914	46.1554	44.8575	44.3201	44.6079	44.5415	47.8962	49.2784	48.2223	44.3539	49.9946	52.7031	47.3365	46.6478	49.2257	48.1886	49.6706	54.7117	51.9818	52.6308	32.333	36.4769	39.9245	33.8239	34.9498	32.8979	33.5922	36.5855	40.6772	0	29.2986	28.3545	11.7647	17.1163	33.5921	35.6149	25.3677	35.3706	42.1617	40.0764	32.1629	33.994	34.8409	33.5612	31.3804	35.0296	37.8565	37.2132
L4_B01	51.1223	48.4864	53.362	50.3592	54.4074	53.9222	52.0016	51.5452	57.6981	50.8389	52.4911	50.2543	57.3148	50.7198	51.4126	58.8018	50.3992	50.0931	51.851	59.3773	50.8218	56.7938	55.8213	48.1876	43.4787	49.0464	48.9701	49.2881	43.9308	42.7938	44.6505	51.7465	49.6698	54.8753	51.0659	45.1194	47.868	49.9488	50.0423	44.3589	54.2373	54.9911	53.083	50.7107	46.1638	54.3509	53.1385	52.2429	55.1052	44.4444	45.7912	46.7855	53.4772	54.3294	36.499	37.861	43.127	36.0476	37.9096	37.3159	37.7001	35.9296	40.781	29.2986	0	35.3129	28.4519	29.4653	19.0534	21.418	37.1059	41.4504	35.56	46.1409	39.1237	40.509	41.1709	39.7324	39.4486	32.7235	44.4484	44.1632
L4_B02	56.31	56.3761	49.6853	54.1445	50.5289	49.6675	54.0492	58.22	53.0544	54.2679	56.8738	56.7491	51.6864	52.9523	58.1572	53.0505	52.664	52.849	54.3973	65.4203	58.1901	51.6597	50.553	54.0212	53.2871	55.7996	55.2038	56.35	53.5982	52.2252	54.3487	52.038	54.6546	46.3657	51.587	49.6297	48.7585	51.7105	51.817	48.6324	45.7816	47.7822	45.4464	51.184	54.3104	46.31	53.779	52.0915	54.8418	52.8303	53.528	56.3595	47.1011	46.5521	40.3371	38.2534	34.3333	39.4588	41.8948	41.1862	38.0443	40.9274	32.6225	28.3545	35.3129	0	28.4745	30.0988	38.56	39.7826	15.6562	40.5355	45.2969	34.8706	40.5625	41.3778	40.7783	38.6966	38.2843	42.296	33.7917	32.0865
L4_B03	55.1926	51.7745	54.3195	51.3044	54.3466	53.7471	50.791	53.3609	58.1962	51.4727	55.5749	52.1534	55.9041	51.8842	53.9418	58.5967	51.6727	51.4785	52.1894	62.1873	53.4612	58.4191	57.6556	53.6053	48.8476	55.5541	55.3872	56.5904	49.0394	47.2061	50.0641	46.2098	46.9465	48.5849	44.4661	45.8859	44.4719	44.0978	44.6394	43.9206	47.6198	48.7669	48.9435	44.126	49.3048	52.3915	46.746	46.4259	49.01	47.3874	49.3611	53.9588	50.8016	51.5507	32.3939	35.6523	39.6037	33.1479	34.562	32.6069	33.3699	36.1556	39.6874	11.7647	28.4519	28.4745	0	17.1046	31.7377	34.7116	25.295	35.6327	42.3442	40.3094	31.8454	34.3	35.267	32.249	31.2757	34.3929	36.956	36.4312
L4_B04	57.412	54.0795	55.4236	53.2236	56.5663	55.312	53.7382	55.2456	60.2895	54.3556	57.3751	53.7606	58.0862	52.2251	54.1187	57.9751	52.4168	51.5034	52.3966	60.0518	54.0007	59.0714	58.0343	54.378	49.5724	56.5851	55.9746	57.2832	49.9701	47.524	50.6269	45.5764	44.8715	47.2672	44.7287	44.889	43.5812	43.6114	42.9393	44.2026	47.606	48.1844	47.7076	44.8779	49.704	52.0517	47.1663	45.8522	48.6064	48.8813	49.9648	54.5537	52.1304	52.1662	33.8161	36.958	39.5985	34.7907	34.6851	33.4694	35.3046	36.4833	41.1025	17.1163	29.4653	30.0988	17.1046	0	35.0071	36.5109	27.3942	37.2021	43.1668	40.8467	34.0573	33.1911	35.7314	35.6473	33.0435	36.1392	39.247	37.0884
L4_B06	51.4629	48.7164	55.2882	51.6151	55.0173	54.7718	53.2934	53.2204	59.0769	52.2825	53.5841	52.0295	58.3832	52.8083	53.2865	60.0127	51.9924	52.262	54.7828	60.813	51.8253	56.1238	55.8392	47.6096	43.924	47.5274	47.9111	46.8593	43.441	42.4116	43.142	55.5603	51.4164	57.1194	52.5956	47.2718	47.7065	52.3099	53.0768	44.882	55.554	56.8267	55.3733	53.4149	46.8457	55.749	55.4865	54.3424	57.088	44.6775	45.9914	45.8365	54.629	55.4776	38.0166	39.2546	44.0088	36.1972	39.9256	38.4415	37.5918	37.5432	40.3385	33.5921	19.0534	38.56	31.7377	35.0071	0	13.5751	38.7782	44.6313	38.9788	48.5213	40.6233	42.9962	44.5676	39.4027	40.6369	33.9967	44.3991	44.9987
L4_B07	53.5223	50.8482	56.7513	53.4029	56.7385	56.3964	54.5685	54.7329	59.7526	53.818	54.7206	53.0507	59.4589	54.4738	54.4675	61.45	53.6885	54.0915	55.6421	61.774	53.4588	57.8165	57.2525	50.3728	47.1645	50.305	50.6512	49.1251	46.5204	45.3868	45.7915	58.3523	54.231	59.7673	55.5093	49.5136	52.1068	54.9857	55.4581	47.7385	58.3902	59.2572	57.0994	55.7863	49.5334	58.0521	57.909	56.8544	59.1124	46.9394	48.7632	48.2273	57.2131	57.7205	40.4257	41.221	46.0718	38.8725	42.211	40.2093	39.9095	39.6129	42.2253	35.6149	21.418	39.7826	34.7116	36.5109	13.5751	0	40.5731	47.3556	40.7359	50.77	43.1572	45.6373	47.0507	42.3656	43.4825	37.7562	47.202	48.0774
L4_B09	58.3762	57.3185	51.9111	55.7801	52.3785	51.4069	54.5492	58.7035	54.8925	55.2554	58.7008	57.284	53.1346	54.7619	59.0138	55.7349	54.8463	54.934	55.8924	66.0081	59.0981	54.1895	53.6606	56.2823	54.4217	57.4259	57.3679	58.584	54.2029	52.868	54.9852	51.1664	53.4162	45.8922	50.143	50.0103	50.4957	50.687	50.9664	49.0788	44.7383	46.7013	45.1785	49.9735	54.945	47.9443	52.44	51.2877	53.8315	52.9744	54.0669	57.9579	47.5579	47.599	38.4855	39.3295	33.1812	38.6616	40.9768	39.5201	37.4065	40.5755	33.223	25.3677	37.1059	15.6562	25.295	27.3942	38.7782	40.5731	0	39.9871	46.8716	34.8923	38.068	40.5942	39.9344	38.1379	37.2353	41.8243	30.8694	31.3672
L4_C00	58.0749	55.2403	57.4148	55.8061	57.8713	56.527	53.7131	56.2899	59.714	54.8502	58.2298	54.2497	57.9576	53.1315	56.2688	59.6557	54.0134	52.8386	54.9587	61.2905	56.5325	59.7327	58.6733	53.3091	46.904	54.325	54.2127	56.128	48.5266	46.7735	49.7854	40.2469	45.4157	47.3838	44.2218	45.8939	47.0736	44.5121	45.0295	44.5066	46.6944	49.3835	50.1538	45.6317	51.6837	48.5935	48.7351	48.16	50.591	50.0285	51.0063	55.278	49.787	50.5606	36.7167	38.8154	42.7663	37.436	39.4165	39.8926	37.25	38.9163	42.1876	35.3706	41.4504	40.5355	35.6327	37.2021	44.6313	47.3556	39.9871	0	28.4215	24.6558	24.5211	27.4701	16.3357	25.3966	24.139	29.9179	29.5818	29.4814
L4_C01	54.6125	51.7077	55.8259	53.1435	56.9112	56.2096	53.4415	53.6071	58.2083	53.0789	55.2402	51.9414	57.5693	51.6034	52.4341	58.0572	51.5748	51.2646	53.1853	61.0419	53.4045	58.0749	56.8106	50.839	45.4199	51.9077	51.8448	52.227	47.3753	45.7726	48.1475	48.2826	50.3426	55.1026	51.6289	47.1395	47.783	51.1414	51.5467	46.9599	54.3679	56.0087	53.8461	52.0509	49.5729	53.2775	54.6426	53.6751	56.972	47.9055	49.196	50.3352	54.0743	55.1999	39.1845	41.0708	46.0887	39.9788	42.6067	41.7285	40.7411	39.8422	43.6745	42.1617	35.56	45.2969	42.3442	43.1668	38.9788	40.7359	46.8716	28.4215	0	35.9423	32.9264	34.77	30.1844	33.3691	32.8993	28.0358	37.052	38.3078
L4_C02	59.6953	59.1791	53.6135	57.9908	54.5839	53.346	56.0897	60.0553	56.2717	56.7893	59.8432	58.3873	53.9856	54.8781	59.8923	56.5086	55.395	54.8683	57.1009	64.4841	60.6712	55.3061	54.6416	55.1016	52.0187	55.932	56.0695	57.4924	53.5424	52.0148	54.3784	46.4916	52.3175	44.4467	49.3602	49.0908	48.3211	50.337	50.7127	48.9378	44.486	46.8631	46.4743	49.8143	56.1474	45.2203	52.6026	51.7125	54.8074	54.4394	55.5542	58.6933	46.4457	46.9537	39.9441	41.5392	37.2718	41.0277	42.6978	42.6353	40.1066	41.5194	37.0267	40.0764	46.1409	34.8706	40.3094	40.8467	48.5213	50.77	34.8923	24.6558	35.9423	0	30.5184	32.9242	24.6029	29.191	28.9278	36.1079	21.7255	21.1853
L4_C03	54.2517	50.7423	53.3855	50.3494	54.483	53.1242	50.2087	51.8474	57.6346	50.6199	54.4203	51.0574	55.0449	50.852	52.2528	57.8213	50.6296	50.0851	51.7936	58.6211	52.6184	57.3147	56.693	50.7144	45.4804	51.9461	52.306	53.119	46.3697	44.0305	46.7006	43.6686	43.1555	46.3212	41.1991	42.2508	43.2293	41.9613	42.5647	41.9294	45.4228	47.8998	46.9712	42.147	47.3964	49.3071	44.7454	44.6532	47.4931	45.8362	46.7335	51.326	48.9787	49.43	31.8379	34.726	39.6419	32.5664	33.3773	34.6262	32.784	34.4713	39.2204	32.1629	39.1237	40.5625	31.8454	34.0573	40.6233	43.1572	38.068	24.5211	32.9264	30.5184	0	20.7389	23.8117	20.5957	17.6268	22.5056	26.5578	25.6917
L4_C04	56.6781	52.9989	54.9017	52.5728	56.7968	55.4268	52.8453	53.1328	59.1454	52.8649	56.5244	52.5462	57.2821	51.8965	53.0981	58.3573	52.4207	51.0337	52.2302	59.5224	53.1135	59.479	58.6694	53.603	47.8791	54.9501	55.1726	55.7717	49.5055	46.5612	49.4633	45.8977	44.2687	47.6562	44.2997	44.5425	42.6202	44.1897	44.0099	44.4402	48.4226	49.2116	48.0796	44.7192	49.1941	52.4543	46.5365	46.0348	49.9125	48.6995	48.9372	53.2617	52.4676	53.1596	34.8262	38.8651	41.3791	36.9242	35.8968	36.4209	37.5415	37.4497	42.5324	33.994	40.509	41.3778	34.3	33.1911	42.9962	45.6373	40.5942	27.4701	34.77	32.9242	20.7389	0	27.5995	25.1388	20.4727	24.3767	29.5486	27.4009
L4_C05	57.7189	54.6736	56.674	54.7059	57.3847	56.0053	53.0736	55.1619	59.4613	53.8804	57.6651	53.2963	56.6983	52.8397	55.185	59.815	53.335	52.3342	53.799	60.5235	55.4117	59.4963	58.7884	53.0834	46.927	54.5811	54.6464	55.7465	48.8053	46.5478	48.8118	39.7705	44.0426	46.7975	43.3226	45.3233	42.948	43.3245	43.7495	43.1527	45.9117	47.8689	47.7554	44.5999	50.608	48.1953	47.2351	46.3939	48.7422	49.1168	50.1513	53.8756	49.0544	49.8217	35.3169	39.2285	42.3335	37.1105	38.2867	36.6513	37.2581	37.9585	42.2994	34.8409	41.1709	40.7783	35.267	35.7314	44.5676	47.0507	39.9344	16.3357	30.1844	24.6029	23.8117	27.5995	0	25.8239	23.7391	28.6502	30.5169	29.2367
L4_C06	54.614	51.9631	54.1377	52.0609	54.1272	52.8767	50.9557	53.506	56.8987	51.3188	54.6565	52.007	54.8911	51.0316	53.5751	58.1543	51.0489	50.7479	52.8077	61.1892	53.1221	56.1416	55.551	50.7954	45.4675	52.0059	52.1389	52.5782	46.4148	44.8933	46.9346	45.9911	45.9541	47.224	43.1798	45.2452	43.6289	43.8005	44.4577	41.6095	45.9141	47.7369	47.8193	43.8833	46.8212	48.9866	46.509	45.6345	49.0176	45.3865	46.0962	50.0751	48.0598	49.1197	34.3679	35.1508	40.4711	34.1285	36.9874	35.5493	32.2375	35.5391	38.5415	33.5612	39.7324	38.6966	32.249	35.6473	39.4027	42.3656	38.1379	25.3966	33.3691	29.191	20.5957	25.1388	25.8239	0	14.0759	21.8219	24.5477	24.6372
L4_C07	55.232	51.653	53.9195	51.6308	54.4976	52.9177	50.793	52.3623	57.3505	51.3066	54.7986	50.9396	55.3982	51.1735	52.888	57.8746	51.0309	50.3932	52.3649	59.6013	52.368	57.2822	56.2504	51.4986	46.2558	53.0478	53.0559	53.5674	47.2603	44.5086	47.1767	45.4741	44.7018	46.7247	42.791	44.6041	42.8533	42.8607	43.1545	41.4981	45.9452	47.3478	46.9229	43.4265	47.4984	49.653	46.0437	44.7203	48.2266	46.1748	46.8184	50.8985	49.4687	50.0134	33.0189	35.5519	39.5839	34.0513	35.0803	34.0846	32.8583	34.8929	39.2644	31.3804	39.4486	38.2843	31.2757	33.0435	40.6369	43.4825	37.2353	24.139	32.8993	28.9278	17.6268	20.4727	23.7391	14.0759	0	21.1318	24.0285	22.7775
L4_C08	51.8763	47.4364	53.0828	49.1971	54.1851	52.7965	49.9101	49.7318	57.8172	49.3625	52.0724	48.543	56.5454	49.8746	49.9599	59.1291	49.3965	48.7193	50.85	56.4007	48.3047	56.744	55.5775	47.8625	41.9362	49.0097	49.0636	48.5851	42.6475	40.348	41.6971	47.9278	44.5251	50.0291	44.5031	43.0837	41.0883	44.3689	44.8432	39.4116	49.0614	50.307	48.2584	45.7855	43.3329	52.0035	47.9461	46.8169	49.7997	42.2488	42.3853	44.9557	51.0677	52.1496	33.2284	36.8362	41.9006	34.0897	35.1579	33.3118	34.3599	34.8751	40.4302	35.0296	32.7235	42.296	34.3929	36.1392	33.9967	37.7562	41.8243	29.9179	28.0358	36.1079	22.5056	24.3767	28.6502	21.8219	21.1318	0	30.655	29.8703
L4_C09	57.3201	56.1358	51.8222	55.3821	52.1184	50.9174	54.5796	58.4842	55.2344	54.8555	58.0823	57.3168	53.5908	54.0724	59.0101	55.5267	54.3097	54.2427	56.5288	64.9466	58.6731	53.288	52.8217	52.3515	50.4616	53.0448	53.534	54.0324	50.8228	49.4218	51.2681	49.4666	51.0492	43.8371	47.2586	47.741	47.2186	48.9244	49.3584	46.4341	42.8938	44.9282	45.4577	48.8156	53.3047	46.0914	51.0322	49.8148	53.1885	51.3833	52.1657	55.4347	45.9572	46.1549	37.7164	38.8771	34.0644	37.5777	40.6492	39.9837	37.0302	39.6239	33.2095	37.8565	44.4484	33.7917	36.956	39.247	44.3991	47.202	30.8694	29.5818	37.052	21.7255	26.5578	29.5486	30.5169	24.5477	24.0285	30.655	0	13.3228
L4_C10	56.8027	55.6134	51.371	54.4281	52.4211	50.8485	54.3338	57.5435	56.0219	54.4699	57.1071	56.1681	54.1867	53.5847	58.1219	55.6782	53.6279	53.1539	55.5891	64.2808	57.5437	53.7379	53.0542	51.7716	49.1538	52.728	52.6487	53.885	50.4372	48.5687	50.9813	48.4707	49.7035	42.3708	46.4227	46.424	46.2082	47.5652	47.7309	45.2723	42.22	43.6328	43.7532	47.4409	52.461	45.3466	49.7057	48.4155	52.446	51.3122	51.6825	55.1418	45.6547	46.1792	38.1618	39.8341	34.8587	38.6937	39.6595	39.6605	38.4406	40.1755	33.791	37.2132	44.1632	32.0865	36.4312	37.0884	44.9987	48.0774	31.3672	29.4814	38.3078	21.1853	25.6917	27.4009	29.2367	24.6372	22.7775	29.8703	13.3228	0

### Sheet: SNPDistances
Pairwise SNP distances between all strains in Table S1.
	L1_A00	L1_A01	L1_A02	L1_A03	L1_A09	L1_A10	L1_B00	L1_B01	L1_B02	L1_B03	L1_B04	L1_B07	L1_B09	L1_C00	L1_C01	L1_C02	L1_C03	L1_C04	L1_C05	L1_C06	L1_C07	L1_C09	L1_C10	L2_A00	L2_A01	L2_A03	L2_A04	L2_A05	L2_A06	L2_A07	L2_A08	L2_B00	L2_B01	L2_B02	L2_B03	L2_B04	L2_B05	L2_B06	L2_B07	L2_B08	L2_B09	L2_B10	L2_B11	L2_C00	L2_C01	L2_C02	L2_C03	L2_C04	L2_C05	L2_C06	L2_C07	L2_C08	L2_C09	L2_C10	L4_A00	L4_A01	L4_A02	L4_A03	L4_A04	L4_A05	L4_A06	L4_A07	L4_A09	L4_B00	L4_B01	L4_B02	L4_B03	L4_B04	L4_B06	L4_B07	L4_B09	L4_C00	L4_C01	L4_C02	L4_C03	L4_C04	L4_C05	L4_C06	L4_C07	L4_C08	L4_C09	L4_C10
L1_A00	0	2	5	2	4	3	818	822	822	816	803	822	804	880	888	887	894	892	897	893	889	898	915	1769	1776	1768	1785	1777	1777	1778	1778	1702	1778	1789	1796	1788	1789	1792	1802	1810	1795	1801	1793	1806	1808	1809	1779	1813	1805	1809	1810	1811	1618	1626	1724	1743	1743	1741	1741	1739	1746	1610	1673	1740	1743	1749	1750	1749	1748	1639	1683	1753	1761	1756	1742	1756	1743	1759	1752	1757	1762	1751
L1_A01	2	0	7	3	6	4	793	795	797	791	780	796	779	858	869	866	873	878	879	872	859	879	886	1714	1719	1713	1731	1722	1720	1721	1721	1647	1721	1734	1741	1731	1734	1736	1745	1753	1741	1746	1739	1749	1750	1752	1724	1758	1751	1752	1753	1752	1583	1579	1665	1682	1684	1683	1682	1681	1685	1565	1616	1681	1682	1690	1691	1690	1687	1578	1624	1694	1700	1697	1683	1697	1684	1699	1691	1696	1703	1692
L1_A02	5	7	0	7	7	6	819	823	821	817	804	823	803	879	887	884	885	888	887	884	885	885	890	1764	1771	1763	1780	1772	1772	1773	1773	1696	1772	1781	1790	1782	1783	1786	1796	1804	1787	1793	1785	1798	1800	1799	1773	1807	1799	1803	1804	1803	1609	1617	1717	1736	1734	1734	1734	1732	1739	1603	1664	1733	1736	1740	1743	1742	1741	1632	1674	1747	1754	1747	1735	1749	1736	1752	1745	1750	1753	1742
L1_A03	2	3	7	0	4	5	807	811	811	803	795	812	791	872	886	885	888	889	895	890	881	893	908	1736	1746	1733	1758	1747	1742	1750	1748	1672	1748	1756	1766	1755	1761	1761	1774	1782	1764	1773	1766	1776	1777	1777	1744	1785	1776	1777	1782	1779	1589	1601	1689	1708	1708	1705	1706	1705	1709	1583	1637	1705	1708	1714	1713	1714	1711	1604	1646	1718	1726	1721	1705	1721	1708	1723	1717	1722	1725	1716
L1_A09	4	6	7	4	0	4	820	825	823	817	806	824	803	887	893	886	894	899	900	894	887	896	910	1771	1781	1769	1793	1782	1777	1785	1784	1708	1784	1790	1802	1791	1797	1796	1810	1818	1797	1807	1799	1812	1812	1811	1779	1821	1811	1812	1818	1814	1614	1625	1724	1744	1742	1739	1742	1740	1745	1611	1670	1740	1743	1748	1748	1750	1746	1640	1679	1754	1762	1755	1741	1756	1744	1758	1752	1758	1758	1750
L1_A10	3	4	6	5	4	0	821	825	823	819	804	823	805	885	892	886	899	897	904	898	888	902	912	1772	1782	1771	1791	1783	1780	1784	1784	1708	1784	1790	1804	1789	1797	1798	1808	1818	1799	1805	1799	1812	1812	1811	1782	1819	1811	1815	1816	1815	1617	1624	1725	1744	1742	1742	1740	1740	1747	1609	1672	1741	1744	1748	1751	1748	1749	1638	1682	1754	1762	1755	1743	1755	1744	1760	1751	1758	1761	1748
L1_B00	818	793	819	807	820	821	0	3	3	5	3	4	3	889	899	898	905	907	905	904	898	908	921	1774	1781	1773	1791	1782	1782	1783	1783	1704	1779	1790	1797	1786	1791	1795	1804	1812	1797	1802	1795	1806	1810	1810	1781	1814	1807	1809	1811	1812	1629	1626	1721	1740	1740	1739	1738	1736	1743	1609	1672	1738	1741	1747	1748	1747	1746	1638	1681	1752	1760	1755	1741	1755	1742	1759	1751	1756	1761	1750
L1_B01	822	795	823	811	825	825	3	0	4	6	4	1	5	898	903	904	916	913	914	913	905	919	933	1780	1785	1779	1799	1788	1786	1789	1787	1710	1783	1796	1805	1792	1799	1799	1810	1818	1803	1810	1803	1812	1812	1814	1787	1822	1813	1813	1817	1814	1633	1630	1725	1742	1744	1743	1742	1740	1745	1610	1676	1742	1743	1751	1752	1751	1748	1639	1685	1756	1762	1759	1745	1759	1746	1761	1753	1758	1765	1754
L1_B02	822	797	821	811	823	823	3	4	0	6	4	5	1	899	905	899	913	912	917	912	904	915	927	1779	1786	1778	1798	1787	1787	1790	1788	1709	1784	1793	1804	1791	1798	1800	1811	1819	1800	1807	1800	1813	1815	1813	1786	1821	1812	1814	1818	1817	1632	1630	1726	1745	1743	1744	1743	1741	1748	1614	1675	1743	1746	1750	1753	1752	1751	1642	1684	1757	1765	1758	1746	1760	1747	1764	1756	1761	1764	1753
L1_B03	816	791	817	803	817	819	5	6	6	0	6	7	5	891	904	899	909	911	916	910	895	914	922	1769	1779	1766	1789	1780	1775	1781	1781	1702	1777	1785	1793	1781	1789	1791	1802	1810	1793	1800	1793	1802	1806	1806	1774	1812	1805	1805	1809	1808	1622	1620	1714	1733	1733	1730	1731	1729	1734	1602	1663	1731	1734	1740	1739	1740	1737	1631	1672	1744	1752	1747	1731	1747	1734	1749	1743	1748	1751	1742
L1_B04	803	780	804	795	806	804	3	4	4	6	0	3	5	870	883	883	881	883	885	881	873	883	894	1730	1740	1729	1750	1741	1738	1742	1742	1663	1739	1745	1757	1740	1751	1753	1762	1772	1755	1760	1755	1764	1766	1766	1741	1772	1765	1767	1769	1768	1598	1595	1673	1692	1692	1691	1688	1688	1695	1577	1635	1686	1689	1695	1696	1693	1694	1594	1640	1706	1714	1709	1695	1707	1697	1713	1703	1710	1715	1702
L1_B07	822	796	823	812	824	823	4	1	5	7	3	0	6	896	901	902	913	909	911	910	900	916	927	1779	1784	1778	1794	1787	1785	1784	1786	1709	1782	1795	1802	1789	1796	1798	1805	1815	1802	1805	1800	1811	1813	1815	1786	1817	1812	1812	1812	1815	1634	1630	1727	1744	1746	1745	1742	1742	1747	1611	1678	1744	1745	1753	1754	1751	1750	1639	1687	1758	1764	1761	1747	1759	1748	1763	1753	1760	1767	1754
L1_B09	804	779	803	791	803	805	3	5	1	5	5	6	0	868	881	878	883	889	885	883	873	884	894	1716	1723	1713	1735	1724	1722	1727	1725	1650	1726	1733	1742	1732	1738	1738	1751	1759	1738	1747	1740	1753	1755	1753	1731	1761	1752	1752	1758	1757	1594	1588	1665	1683	1681	1680	1681	1679	1684	1567	1618	1676	1679	1683	1684	1685	1682	1584	1625	1695	1703	1696	1682	1698	1685	1700	1694	1699	1700	1691
L1_C00	880	858	879	872	887	885	889	898	899	891	870	896	868	0	3	8	17	9	2	7	9	7	8	1762	1772	1761	1784	1773	1770	1776	1774	1701	1775	1783	1795	1779	1788	1791	1802	1810	1793	1800	1793	1799	1800	1801	1768	1809	1799	1802	1806	1803	1609	1615	1708	1727	1727	1726	1725	1724	1730	1593	1661	1717	1720	1725	1727	1726	1723	1620	1666	1734	1741	1737	1723	1737	1724	1738	1738	1743	1743	1732
L1_C01	888	869	887	886	893	892	899	903	905	904	883	901	881	3	0	7	16	8	3	4	13	6	13	1783	1788	1782	1800	1791	1789	1790	1790	1720	1792	1805	1813	1802	1806	1809	1818	1826	1813	1818	1811	1817	1818	1821	1791	1827	1819	1820	1822	1821	1631	1637	1730	1747	1749	1748	1747	1746	1750	1611	1683	1738	1734	1743	1743	1749	1738	1640	1684	1750	1761	1760	1746	1753	1747	1753	1759	1764	1764	1755
L1_C02	887	866	884	885	886	886	898	904	899	899	883	902	878	8	7	0	15	11	8	5	12	5	7	1777	1787	1776	1799	1788	1785	1791	1789	1717	1791	1797	1812	1796	1805	1808	1819	1827	1808	1815	1808	1816	1817	1816	1785	1826	1816	1819	1823	1820	1624	1631	1724	1743	1741	1742	1741	1740	1746	1609	1675	1732	1730	1739	1737	1743	1735	1636	1676	1744	1757	1752	1740	1747	1741	1750	1755	1760	1756	1747
L1_C03	894	873	885	888	894	899	905	916	913	909	881	913	883	17	16	15	0	22	21	13	27	16	27	1777	1784	1774	1796	1785	1783	1788	1786	1714	1789	1799	1807	1796	1802	1803	1816	1824	1805	1814	1807	1813	1814	1815	1783	1823	1813	1814	1820	1817	1626	1631	1726	1745	1745	1742	1743	1742	1746	1611	1677	1728	1734	1744	1737	1740	1736	1633	1680	1738	1757	1754	1738	1736	1741	1748	1755	1760	1756	1742
L1_C04	892	878	888	889	899	897	907	913	912	911	883	909	889	9	8	11	22	0	9	12	24	10	19	1783	1790	1782	1798	1791	1791	1790	1792	1720	1794	1805	1813	1800	1806	1811	1818	1828	1813	1816	1811	1817	1820	1821	1791	1825	1819	1822	1822	1823	1631	1635	1730	1749	1749	1748	1745	1746	1752	1612	1683	1737	1736	1745	1742	1746	1741	1633	1685	1750	1763	1760	1746	1744	1747	1755	1759	1766	1764	1751
L1_C05	897	879	887	895	900	904	905	914	917	916	885	911	885	2	3	8	21	9	0	11	18	7	15	1794	1801	1793	1811	1800	1802	1803	1801	1731	1805	1816	1824	1813	1815	1822	1831	1837	1824	1829	1820	1828	1831	1832	1802	1838	1828	1833	1835	1832	1642	1648	1741	1760	1760	1759	1758	1755	1763	1625	1694	1740	1745	1751	1754	1752	1751	1651	1695	1754	1774	1771	1757	1755	1756	1766	1772	1775	1775	1757
L1_C06	893	872	884	890	894	898	904	913	912	910	881	910	883	7	4	5	13	12	11	0	14	5	18	1789	1794	1787	1808	1797	1794	1798	1796	1726	1798	1811	1820	1808	1814	1814	1826	1834	1818	1826	1819	1825	1825	1827	1796	1835	1826	1825	1830	1827	1637	1643	1736	1753	1755	1753	1753	1752	1755	1618	1688	1737	1740	1752	1746	1749	1743	1641	1689	1749	1767	1766	1751	1747	1753	1759	1765	1770	1769	1754
L1_C07	889	859	885	881	887	888	898	905	904	895	873	900	873	9	13	12	27	24	18	14	0	20	8	1773	1781	1772	1793	1784	1779	1783	1783	1713	1785	1795	1808	1790	1801	1802	1811	1821	1806	1811	1806	1812	1812	1814	1781	1820	1813	1813	1815	1814	1622	1625	1720	1737	1739	1738	1735	1736	1740	1600	1673	1727	1731	1744	1740	1734	1736	1628	1679	1744	1753	1750	1736	1745	1737	1752	1747	1754	1756	1740
L1_C09	898	879	885	893	896	902	908	919	915	914	883	916	884	7	6	5	16	10	7	5	20	0	15	1794	1801	1791	1813	1802	1800	1805	1803	1731	1805	1814	1824	1813	1819	1820	1833	1841	1820	1829	1822	1830	1832	1830	1800	1840	1831	1831	1837	1834	1638	1647	1741	1760	1758	1757	1758	1757	1761	1625	1690	1740	1745	1754	1750	1752	1749	1646	1691	1754	1774	1769	1755	1750	1758	1765	1772	1777	1771	1755
L1_C10	915	886	890	908	910	912	921	933	927	922	894	927	894	8	13	7	27	19	15	18	8	15	0	1799	1806	1798	1807	1807	1807	1806	1808	1736	1810	1819	1829	1816	1822	1827	1827	1837	1827	1823	1825	1833	1836	1835	1807	1834	1835	1838	1837	1839	1645	1650	1746	1765	1763	1764	1761	1762	1768	1628	1697	1744	1755	1766	1764	1738	1762	1653	1703	1764	1779	1774	1762	1756	1763	1777	1775	1782	1778	1741
L2_A00	1769	1714	1764	1736	1771	1772	1774	1780	1779	1769	1730	1779	1716	1762	1783	1777	1777	1783	1794	1789	1773	1794	1799	0	1	12	7	1	4	5	2	531	550	556	563	560	561	561	564	572	561	564	562	574	572	571	561	572	568	573	574	573	523	522	1117	1129	1127	1126	1124	1126	1130	1046	1086	1116	1120	1128	1127	1125	1125	1055	1077	1134	1137	1139	1126	1132	1128	1136	1128	1133	1139	1127
L2_A01	1776	1719	1771	1746	1781	1782	1781	1785	1786	1779	1740	1784	1723	1772	1788	1787	1784	1790	1801	1794	1781	1801	1806	1	0	12	7	2	3	4	1	538	555	563	570	567	568	566	569	577	568	571	569	581	577	578	568	579	575	578	579	578	533	529	1125	1135	1135	1134	1132	1134	1139	1056	1098	1123	1125	1135	1137	1132	1133	1063	1084	1145	1143	1147	1134	1140	1136	1142	1134	1139	1150	1135
L2_A03	1768	1713	1763	1733	1769	1771	1773	1779	1778	1766	1729	1778	1713	1761	1782	1776	1774	1782	1793	1787	1772	1791	1798	12	12	0	17	13	11	14	12	537	558	562	570	568	569	566	571	579	568	573	570	581	580	580	567	580	576	578	583	582	527	526	1125	1137	1135	1132	1132	1134	1136	1054	1092	1122	1126	1132	1131	1131	1129	1060	1081	1140	1143	1143	1130	1138	1132	1140	1134	1139	1143	1133
L2_A04	1785	1731	1780	1758	1793	1791	1791	1799	1798	1789	1750	1794	1735	1784	1800	1799	1796	1798	1811	1808	1793	1813	1807	7	7	17	0	6	8	2	7	540	559	565	570	569	568	573	568	578	570	568	569	580	583	581	569	575	579	581	577	583	534	528	1137	1149	1147	1146	1136	1140	1155	1069	1111	1135	1139	1147	1151	1133	1149	1077	1096	1159	1157	1161	1146	1150	1150	1158	1138	1144	1164	1136
L2_A05	1777	1722	1772	1747	1782	1783	1782	1788	1787	1780	1741	1787	1724	1773	1791	1788	1785	1791	1800	1797	1784	1802	1807	1	2	13	6	0	4	6	1	538	557	563	570	567	566	567	569	575	568	570	567	580	579	578	568	578	573	579	580	578	533	529	1124	1136	1134	1133	1131	1131	1140	1057	1097	1122	1126	1134	1136	1131	1134	1064	1083	1144	1144	1146	1133	1139	1133	1143	1135	1138	1149	1134
L2_A06	1777	1720	1772	1742	1777	1780	1782	1786	1787	1775	1738	1785	1722	1770	1789	1785	1783	1791	1802	1794	1779	1800	1807	4	3	11	8	4	0	5	3	540	557	565	571	569	570	565	570	578	569	574	571	582	579	581	568	581	577	577	582	581	530	531	1127	1137	1137	1134	1134	1136	1136	1054	1094	1125	1127	1137	1134	1134	1130	1062	1084	1144	1145	1149	1134	1142	1138	1142	1136	1141	1147	1137
L2_A07	1778	1721	1773	1750	1785	1784	1783	1789	1790	1781	1742	1784	1727	1776	1790	1791	1788	1790	1803	1798	1783	1805	1806	5	4	14	2	6	5	0	5	540	557	565	570	569	568	570	566	576	570	568	569	581	581	582	570	576	579	580	576	582	535	529	1127	1137	1137	1136	1132	1136	1143	1058	1102	1125	1127	1137	1141	1132	1137	1065	1086	1149	1145	1151	1136	1140	1140	1146	1134	1141	1154	1135
L2_A08	1778	1721	1773	1748	1784	1784	1783	1787	1788	1781	1742	1786	1725	1774	1790	1789	1786	1792	1801	1796	1783	1803	1808	2	1	12	7	1	3	5	0	539	556	564	571	568	567	566	568	574	569	571	568	581	578	579	569	579	574	578	579	577	534	530	1126	1136	1136	1135	1133	1133	1140	1056	1098	1124	1126	1136	1138	1133	1134	1064	1085	1146	1144	1148	1135	1141	1135	1143	1135	1138	1151	1136
L2_B00	1702	1647	1696	1672	1708	1708	1704	1710	1709	1702	1663	1709	1650	1701	1720	1717	1714	1720	1731	1726	1713	1731	1736	531	538	537	540	538	540	540	539	0	1	4	1	8	2	3	3	3	2	4	2	186	187	186	182	184	184	187	186	188	173	171	1076	1087	1085	1084	1083	1084	1091	1006	1048	1077	1080	1088	1090	1086	1088	1018	1037	1094	1094	1094	1083	1089	1084	1093	1085	1090	1099	1084
L2_B01	1778	1721	1772	1748	1784	1784	1779	1783	1784	1777	1739	1782	1726	1775	1792	1791	1789	1794	1805	1798	1785	1805	1810	550	555	558	559	557	557	557	556	1	0	5	2	10	3	2	2	2	3	5	3	192	191	192	188	190	190	191	190	192	179	177	1122	1132	1132	1131	1128	1131	1136	1051	1095	1124	1126	1136	1138	1133	1134	1064	1086	1142	1140	1144	1131	1137	1133	1139	1131	1136	1147	1132
L2_B02	1789	1734	1781	1756	1790	1790	1790	1796	1793	1785	1745	1795	1733	1783	1805	1797	1799	1805	1816	1811	1795	1814	1819	556	563	562	565	563	565	565	564	4	5	0	5	14	6	7	7	7	4	6	4	194	195	192	190	192	192	195	194	196	176	177	1135	1147	1143	1144	1141	1144	1148	1064	1104	1137	1141	1145	1148	1146	1146	1075	1096	1152	1155	1155	1144	1150	1146	1154	1146	1151	1155	1143
L2_B03	1796	1741	1790	1766	1802	1804	1797	1805	1804	1793	1757	1802	1742	1795	1813	1812	1807	1813	1824	1820	1808	1824	1829	563	570	570	570	570	571	570	571	1	2	5	0	13	3	5	6	5	1	6	3	197	199	198	190	194	196	196	196	200	181	181	1140	1152	1150	1147	1146	1149	1156	1074	1114	1142	1146	1154	1156	1151	1154	1085	1101	1162	1160	1164	1147	1155	1153	1159	1151	1156	1165	1150
L2_B04	1788	1731	1782	1755	1791	1789	1786	1792	1791	1781	1740	1789	1732	1779	1802	1796	1796	1800	1813	1808	1790	1813	1816	560	567	568	569	567	569	569	568	8	10	14	13	0	14	13	13	15	12	14	14	200	199	198	194	196	196	199	198	200	182	180	1133	1145	1143	1142	1137	1142	1146	1060	1104	1135	1139	1147	1146	1142	1144	1071	1096	1152	1155	1157	1144	1148	1146	1154	1144	1151	1157	1143
L2_B05	1789	1734	1783	1761	1797	1797	1791	1799	1798	1789	1751	1796	1738	1788	1806	1805	1802	1806	1815	1814	1801	1819	1822	561	568	569	568	566	570	568	567	2	3	6	3	14	0	7	5	3	4	6	2	194	197	196	190	192	192	195	194	196	181	179	1136	1148	1146	1145	1142	1143	1154	1070	1112	1138	1142	1150	1154	1147	1152	1081	1099	1158	1156	1158	1145	1151	1147	1157	1147	1150	1163	1146
L2_B06	1792	1736	1786	1761	1796	1798	1795	1799	1800	1791	1753	1798	1738	1791	1809	1808	1803	1811	1822	1814	1802	1820	1827	561	566	566	573	567	565	570	566	3	2	7	5	13	7	0	5	5	4	11	7	197	194	196	189	196	193	192	197	196	180	180	1138	1148	1148	1145	1144	1147	1150	1068	1110	1140	1142	1152	1152	1149	1148	1079	1099	1158	1156	1160	1145	1153	1149	1153	1147	1152	1161	1148
L2_B07	1802	1745	1796	1774	1810	1808	1804	1810	1811	1802	1762	1805	1751	1802	1818	1819	1816	1818	1831	1826	1811	1833	1827	564	569	571	568	569	570	566	568	3	2	7	6	13	5	5	0	3	7	6	6	195	197	198	191	191	196	194	192	198	182	178	1148	1158	1158	1157	1146	1151	1164	1077	1123	1149	1151	1161	1165	1147	1161	1088	1110	1169	1165	1171	1156	1160	1160	1166	1146	1152	1174	1146
L2_B08	1810	1753	1804	1782	1818	1818	1812	1818	1819	1810	1772	1815	1759	1810	1826	1827	1824	1828	1837	1834	1821	1841	1837	572	577	579	578	575	578	576	574	3	2	7	5	15	3	5	3	0	6	9	3	203	205	206	199	201	202	202	202	204	190	188	1156	1166	1166	1165	1156	1157	1172	1087	1131	1157	1159	1169	1173	1157	1169	1098	1118	1177	1173	1179	1164	1170	1166	1174	1156	1158	1182	1156
L2_B09	1795	1741	1787	1764	1797	1799	1797	1803	1800	1793	1755	1802	1738	1793	1813	1808	1805	1813	1824	1818	1806	1820	1827	561	568	568	570	568	569	570	569	2	3	4	1	12	4	4	7	6	0	5	2	197	197	194	190	194	194	196	196	198	179	180	1140	1152	1148	1147	1146	1149	1154	1072	1110	1142	1146	1152	1154	1151	1152	1083	1099	1160	1160	1160	1147	1155	1151	1157	1151	1156	1161	1148
L2_B10	1801	1746	1793	1773	1807	1805	1802	1810	1807	1800	1760	1805	1747	1800	1818	1815	1814	1816	1829	1826	1811	1829	1823	564	571	573	568	570	574	568	571	4	5	6	6	14	6	11	6	9	5	0	5	197	200	196	192	192	197	198	194	200	181	178	1148	1160	1156	1157	1146	1151	1166	1079	1121	1149	1153	1159	1165	1147	1163	1090	1108	1169	1167	1169	1156	1160	1158	1168	1148	1154	1172	1144
L2_B11	1793	1739	1785	1766	1799	1799	1795	1803	1800	1793	1755	1800	1740	1793	1811	1808	1807	1811	1820	1819	1806	1822	1825	562	569	570	569	567	571	569	568	2	3	4	3	14	2	7	6	3	2	5	0	195	198	195	191	193	193	196	195	197	180	179	1138	1150	1146	1147	1144	1145	1156	1072	1112	1140	1144	1150	1156	1149	1154	1083	1099	1160	1158	1160	1147	1153	1149	1159	1149	1152	1163	1146
L2_C00	1806	1749	1798	1776	1812	1812	1806	1812	1813	1802	1764	1811	1753	1799	1817	1816	1813	1817	1828	1825	1812	1830	1833	574	581	581	580	580	582	581	581	186	192	194	197	200	194	197	195	203	197	197	195	0	7	5	2	2	4	7	7	9	6	5	1145	1157	1155	1154	1151	1153	1163	1078	1120	1145	1149	1157	1161	1154	1159	1088	1106	1166	1164	1168	1153	1159	1157	1165	1155	1160	1171	1154
L2_C01	1808	1750	1800	1777	1812	1812	1810	1812	1815	1806	1766	1813	1755	1800	1818	1817	1814	1820	1831	1825	1812	1832	1836	572	577	580	583	579	579	581	578	187	191	195	199	199	197	194	197	205	197	200	198	7	0	5	5	8	5	2	4	1	9	8	1148	1158	1158	1157	1154	1156	1162	1078	1122	1149	1151	1161	1163	1158	1159	1088	1110	1168	1166	1170	1157	1163	1159	1165	1157	1162	1173	1158
L2_C02	1809	1752	1799	1777	1811	1811	1810	1814	1813	1806	1766	1815	1753	1801	1821	1816	1815	1821	1832	1827	1814	1830	1835	571	578	580	581	578	581	582	579	186	192	192	198	198	196	196	198	206	194	196	195	5	5	0	2	4	2	8	8	6	4	4	1148	1160	1156	1157	1154	1156	1164	1080	1120	1149	1153	1159	1163	1158	1161	1090	1108	1168	1168	1168	1157	1163	1159	1167	1159	1164	1171	1156
L2_C03	1779	1724	1773	1744	1779	1782	1781	1787	1786	1774	1741	1786	1731	1768	1791	1785	1783	1791	1802	1796	1781	1800	1807	561	568	567	569	568	568	570	569	182	188	190	190	194	190	189	191	199	190	192	191	2	5	2	0	2	2	5	6	6	1	5	1133	1144	1142	1139	1140	1140	1143	1062	1100	1132	1135	1143	1140	1141	1138	1070	1090	1147	1150	1152	1137	1145	1141	1147	1141	1146	1150	1140
L2_C04	1813	1758	1807	1785	1821	1819	1814	1822	1821	1812	1772	1817	1761	1809	1827	1826	1823	1825	1838	1835	1820	1840	1834	572	579	580	575	578	581	576	579	184	190	192	194	196	192	196	191	201	194	192	193	2	8	4	2	0	5	7	4	8	6	3	1154	1166	1164	1163	1152	1156	1172	1086	1130	1155	1159	1167	1171	1155	1169	1096	1116	1176	1174	1178	1163	1167	1167	1175	1157	1163	1181	1155
L2_C05	1805	1751	1799	1776	1811	1811	1807	1813	1812	1805	1765	1812	1752	1799	1819	1816	1813	1819	1828	1826	1813	1831	1835	568	575	576	579	573	577	579	574	184	190	192	196	196	192	193	196	202	194	197	193	4	5	2	2	5	0	7	9	4	6	5	1147	1159	1157	1156	1153	1153	1163	1079	1121	1148	1152	1160	1162	1157	1160	1089	1109	1167	1167	1169	1156	1162	1156	1166	1158	1161	1172	1157
L2_C06	1809	1752	1803	1777	1812	1815	1809	1813	1814	1805	1767	1812	1752	1802	1820	1819	1814	1822	1833	1825	1813	1831	1838	573	578	578	581	579	577	580	578	187	191	195	196	199	195	192	194	202	196	198	196	7	2	8	5	7	7	0	4	4	9	10	1149	1159	1159	1156	1155	1157	1161	1079	1121	1150	1152	1162	1162	1159	1158	1089	1109	1169	1167	1171	1156	1164	1160	1164	1158	1163	1172	1159
L2_C07	1810	1753	1804	1782	1818	1816	1811	1817	1818	1809	1769	1812	1758	1806	1822	1823	1820	1822	1835	1830	1815	1837	1837	574	579	583	577	580	582	576	579	186	190	194	196	198	194	197	192	202	196	194	195	7	4	8	6	4	9	4	0	4	10	7	1151	1161	1161	1160	1154	1158	1167	1081	1127	1152	1154	1164	1168	1158	1164	1091	1113	1173	1169	1175	1160	1164	1164	1170	1158	1164	1178	1158
L2_C08	1811	1752	1803	1779	1814	1815	1812	1814	1817	1808	1768	1815	1757	1803	1821	1820	1817	1823	1832	1827	1814	1834	1839	573	578	582	583	578	581	582	577	188	192	196	200	200	196	196	198	204	198	200	197	9	1	6	6	8	4	4	4	0	10	9	1150	1160	1160	1159	1156	1156	1164	1080	1124	1151	1153	1163	1165	1160	1161	1090	1112	1170	1168	1172	1159	1165	1159	1167	1159	1162	1175	1160
L2_C09	1618	1583	1609	1589	1614	1617	1629	1633	1632	1622	1598	1634	1594	1609	1631	1624	1626	1631	1642	1637	1622	1638	1645	523	533	527	534	533	530	535	534	173	179	176	181	182	181	180	182	190	179	181	180	6	9	4	1	6	6	9	10	10	0	4	1037	1048	1044	1043	1044	1044	1047	985	1010	1032	1035	1041	1040	1041	1038	986	1003	1061	1064	1064	1051	1059	1057	1061	1055	1060	1062	1052
L2_C10	1626	1579	1617	1601	1625	1624	1626	1630	1630	1620	1595	1630	1588	1615	1637	1631	1631	1635	1648	1643	1625	1647	1650	522	529	526	528	529	531	529	530	171	177	177	181	180	179	180	178	188	180	178	179	5	8	4	5	3	5	10	7	9	4	0	1032	1043	1040	1040	1037	1039	1044	975	1006	1024	1026	1032	1032	1026	1030	976	996	1042	1046	1045	1035	1038	1037	1044	1034	1041	1046	1032
L4_A00	1724	1665	1717	1689	1724	1725	1721	1725	1726	1714	1673	1727	1665	1708	1730	1724	1726	1730	1741	1736	1720	1741	1746	1117	1125	1125	1137	1124	1127	1127	1126	1076	1122	1135	1140	1133	1136	1138	1148	1156	1140	1148	1138	1145	1148	1148	1133	1154	1147	1149	1151	1150	1037	1032	0	3	2	2	3	4	4	4	3	638	640	648	647	646	645	598	612	771	771	771	760	768	767	770	763	769	773	762
L4_A01	1743	1682	1736	1708	1744	1744	1740	1742	1745	1733	1692	1744	1683	1727	1747	1743	1745	1749	1760	1753	1737	1760	1765	1129	1135	1137	1149	1136	1137	1137	1136	1087	1132	1147	1152	1145	1148	1148	1158	1166	1152	1160	1150	1157	1158	1160	1144	1166	1159	1159	1161	1160	1048	1043	3	0	6	5	6	7	2	1	4	647	647	657	656	655	652	605	622	781	779	782	772	778	777	778	771	777	783	772
L4_A02	1743	1684	1734	1708	1742	1742	1740	1744	1743	1733	1692	1746	1681	1727	1749	1741	1745	1749	1760	1755	1739	1758	1763	1127	1135	1135	1147	1134	1137	1137	1136	1085	1132	1143	1150	1143	1146	1148	1158	1166	1148	1156	1146	1155	1158	1156	1142	1164	1157	1159	1161	1160	1044	1040	2	6	0	2	3	4	6	4	1	645	647	653	654	653	652	605	618	779	779	778	770	776	775	778	771	777	779	768
L4_A03	1741	1683	1734	1705	1739	1742	1739	1743	1744	1730	1691	1745	1680	1726	1748	1742	1742	1748	1759	1753	1738	1757	1764	1126	1134	1132	1146	1133	1134	1136	1135	1084	1131	1144	1147	1142	1145	1145	1157	1165	1147	1157	1147	1154	1157	1157	1139	1163	1156	1156	1160	1159	1043	1040	2	5	2	0	3	4	4	4	1	644	646	654	651	652	649	604	617	778	778	779	767	775	774	775	770	776	778	769
L4_A04	1741	1682	1734	1706	1742	1740	1738	1742	1743	1731	1688	1742	1681	1725	1747	1741	1743	1745	1758	1753	1735	1758	1761	1124	1132	1132	1136	1131	1134	1132	1133	1083	1128	1141	1146	1137	1142	1144	1146	1156	1146	1146	1144	1151	1154	1154	1140	1152	1153	1155	1154	1156	1044	1037	3	6	3	3	0	5	7	3	3	645	647	655	654	651	652	602	620	779	779	780	770	774	775	778	769	777	781	768
L4_A05	1739	1681	1732	1705	1740	1740	1736	1740	1741	1729	1688	1742	1679	1724	1746	1740	1742	1746	1755	1752	1736	1757	1762	1126	1134	1134	1140	1131	1136	1136	1133	1084	1131	1144	1149	1142	1143	1147	1151	1157	1149	1151	1145	1153	1156	1156	1140	1156	1153	1157	1158	1156	1044	1039	4	7	4	4	5	0	8	6	5	644	646	654	653	652	651	604	618	778	778	779	769	775	772	777	770	774	780	769
L4_A06	1746	1685	1739	1709	1745	1747	1743	1745	1748	1734	1695	1747	1684	1730	1750	1746	1746	1752	1763	1755	1740	1761	1768	1130	1139	1136	1155	1140	1136	1143	1140	1091	1136	1148	1156	1146	1154	1150	1164	1172	1154	1166	1156	1163	1162	1164	1143	1172	1163	1161	1167	1164	1047	1044	4	2	6	4	7	8	0	4	3	648	648	658	655	656	651	606	621	782	780	783	771	779	778	777	772	778	782	773
L4_A07	1610	1565	1603	1583	1611	1609	1609	1610	1614	1602	1577	1611	1567	1593	1611	1609	1611	1612	1625	1618	1600	1625	1628	1046	1056	1054	1069	1057	1054	1058	1056	1006	1051	1064	1074	1060	1070	1068	1077	1087	1072	1079	1072	1078	1078	1080	1062	1086	1079	1079	1081	1080	985	975	4	1	4	4	3	6	4	0	5	589	589	599	598	595	594	554	571	720	718	721	711	715	716	717	708	716	722	709
L4_A09	1673	1616	1664	1637	1670	1672	1672	1676	1675	1663	1635	1678	1618	1661	1683	1675	1677	1683	1694	1688	1673	1690	1697	1086	1098	1092	1111	1097	1094	1102	1098	1048	1095	1104	1114	1104	1112	1110	1123	1131	1110	1121	1112	1120	1122	1120	1100	1130	1121	1121	1127	1124	1010	1006	3	4	1	1	3	5	3	5	0	615	617	623	622	623	620	575	586	745	745	744	734	742	741	742	737	743	743	734
L4_B00	1740	1681	1733	1705	1740	1741	1738	1742	1743	1731	1686	1744	1676	1717	1738	1732	1728	1737	1740	1737	1727	1740	1744	1116	1123	1122	1135	1122	1125	1125	1124	1077	1124	1137	1142	1135	1138	1140	1149	1157	1142	1149	1140	1145	1149	1149	1132	1155	1148	1150	1152	1151	1032	1024	638	647	645	644	645	644	648	589	615	0	1	3	2	2	3	3	3	774	774	775	765	771	770	773	766	772	776	765
L4_B01	1743	1682	1736	1708	1743	1744	1741	1743	1746	1734	1689	1745	1679	1720	1734	1730	1734	1736	1745	1740	1731	1745	1755	1120	1125	1126	1139	1126	1127	1127	1126	1080	1126	1141	1146	1139	1142	1142	1151	1159	1146	1153	1144	1149	1151	1153	1135	1159	1152	1152	1154	1153	1035	1026	640	647	647	646	647	646	648	589	617	1	0	4	2	2	1	1	4	777	775	778	768	774	773	774	767	773	779	768
L4_B02	1749	1690	1740	1714	1748	1748	1747	1751	1750	1740	1695	1753	1683	1725	1743	1739	1744	1745	1751	1752	1744	1754	1766	1128	1135	1132	1147	1134	1137	1137	1136	1088	1136	1145	1154	1147	1150	1152	1161	1169	1152	1159	1150	1157	1161	1159	1143	1167	1160	1162	1164	1163	1041	1032	648	657	653	654	655	654	658	599	623	3	4	0	4	4	5	6	2	785	785	784	776	782	781	784	777	783	785	774
L4_B03	1750	1691	1743	1713	1748	1751	1748	1752	1753	1739	1696	1754	1684	1727	1743	1737	1737	1742	1754	1746	1740	1750	1764	1127	1137	1131	1151	1136	1134	1141	1138	1090	1138	1148	1156	1146	1154	1152	1165	1173	1154	1165	1156	1161	1163	1163	1140	1171	1162	1162	1168	1165	1040	1032	647	656	654	651	654	653	655	598	622	2	2	4	0	2	1	4	2	784	784	785	773	781	780	781	776	782	784	775
L4_B04	1749	1690	1742	1714	1750	1748	1747	1751	1752	1740	1693	1751	1685	1726	1749	1743	1740	1746	1752	1749	1734	1752	1738	1125	1132	1131	1133	1131	1134	1132	1133	1086	1133	1146	1151	1142	1147	1149	1147	1157	1151	1147	1149	1154	1158	1158	1141	1155	1157	1159	1158	1160	1041	1026	646	655	653	652	651	652	656	595	623	2	2	4	2	0	3	2	4	783	783	784	774	778	779	782	773	781	785	772
L4_B06	1748	1687	1741	1711	1746	1749	1746	1748	1751	1737	1694	1750	1682	1723	1738	1735	1736	1741	1751	1743	1736	1749	1762	1125	1133	1129	1149	1134	1130	1137	1134	1088	1134	1146	1154	1144	1152	1148	1161	1169	1152	1163	1154	1159	1159	1161	1138	1169	1160	1158	1164	1161	1038	1030	645	652	652	649	652	651	651	594	620	3	1	5	1	3	0	3	3	782	780	783	771	779	778	777	772	778	782	773
L4_B07	1639	1578	1632	1604	1640	1638	1638	1639	1642	1631	1594	1639	1584	1620	1640	1636	1633	1633	1651	1641	1628	1646	1653	1055	1063	1060	1077	1064	1062	1065	1064	1018	1064	1075	1085	1071	1081	1079	1088	1098	1083	1090	1083	1088	1088	1090	1070	1096	1089	1089	1091	1090	986	976	598	605	605	604	602	604	606	554	575	3	1	6	4	2	3	0	6	727	725	728	718	722	723	724	715	723	729	716
L4_B09	1683	1624	1674	1646	1679	1682	1681	1685	1684	1672	1640	1687	1625	1666	1684	1676	1680	1685	1695	1689	1679	1691	1703	1077	1084	1081	1096	1083	1084	1086	1085	1037	1086	1096	1101	1096	1099	1099	1110	1118	1099	1108	1099	1106	1110	1108	1090	1116	1109	1109	1113	1112	1003	996	612	622	618	617	620	618	621	571	586	3	4	2	2	4	3	6	0	745	745	744	733	742	740	742	737	743	743	734
L4_C00	1753	1694	1747	1718	1754	1754	1752	1756	1757	1744	1706	1758	1695	1734	1750	1744	1738	1750	1754	1749	1744	1754	1764	1134	1145	1140	1159	1144	1144	1149	1146	1094	1142	1152	1162	1152	1158	1158	1169	1177	1160	1169	1160	1166	1168	1168	1147	1176	1167	1169	1173	1170	1061	1042	771	781	779	778	779	778	782	720	745	774	777	785	784	783	782	727	745	0	2	8	24	7	21	9	16	11	2	14
L4_C01	1761	1700	1754	1726	1762	1762	1760	1762	1765	1752	1714	1764	1703	1741	1761	1757	1757	1763	1774	1767	1753	1774	1779	1137	1143	1143	1157	1144	1145	1145	1144	1094	1140	1155	1160	1155	1156	1156	1165	1173	1160	1167	1158	1164	1166	1168	1150	1174	1167	1167	1169	1168	1064	1046	771	779	779	778	779	778	780	718	745	774	775	785	784	783	780	725	745	2	0	11	23	9	23	9	13	9	4	14
L4_C02	1756	1697	1747	1721	1755	1755	1755	1759	1758	1747	1709	1761	1696	1737	1760	1752	1754	1760	1771	1766	1750	1769	1774	1139	1147	1143	1161	1146	1149	1151	1148	1094	1144	1155	1164	1157	1158	1160	1171	1179	1160	1169	1160	1168	1170	1168	1152	1178	1169	1171	1175	1172	1064	1045	771	782	778	779	780	779	783	721	744	775	778	784	785	784	783	728	744	8	11	0	23	6	18	8	16	20	9	12
L4_C03	1742	1683	1735	1705	1741	1743	1741	1745	1746	1731	1695	1747	1682	1723	1746	1740	1738	1746	1757	1751	1736	1755	1762	1126	1134	1130	1146	1133	1134	1136	1135	1083	1131	1144	1147	1144	1145	1145	1156	1164	1147	1156	1147	1153	1157	1157	1137	1163	1156	1156	1160	1159	1051	1035	760	772	770	767	770	769	771	711	734	765	768	776	773	774	771	718	733	24	23	23	0	20	35	20	14	20	23	13
L4_C04	1756	1697	1749	1721	1756	1755	1755	1759	1760	1747	1707	1759	1698	1737	1753	1747	1736	1744	1755	1747	1745	1750	1756	1132	1140	1138	1150	1139	1142	1140	1141	1089	1137	1150	1155	1148	1151	1153	1160	1170	1155	1160	1153	1159	1163	1163	1145	1167	1162	1164	1164	1165	1059	1038	768	778	776	775	774	775	779	715	742	771	774	782	781	778	779	722	742	7	9	6	20	0	18	6	10	18	9	9
L4_C05	1743	1684	1736	1708	1744	1744	1742	1746	1747	1734	1697	1748	1685	1724	1747	1741	1741	1747	1756	1753	1737	1758	1763	1128	1136	1132	1150	1133	1138	1140	1135	1084	1133	1146	1153	1146	1147	1149	1160	1166	1151	1158	1149	1157	1159	1159	1141	1167	1156	1160	1164	1159	1057	1037	767	777	775	774	775	772	778	716	741	770	773	781	780	779	778	723	740	21	23	18	35	18	0	20	28	30	23	26
L4_C06	1759	1699	1752	1723	1758	1760	1759	1761	1764	1749	1713	1763	1700	1738	1753	1750	1748	1755	1766	1759	1752	1765	1777	1136	1142	1140	1158	1143	1142	1146	1143	1093	1139	1154	1159	1154	1157	1153	1166	1174	1157	1168	1159	1165	1165	1167	1147	1175	1166	1164	1170	1167	1061	1044	770	778	778	775	778	777	777	717	742	773	774	784	781	782	777	724	742	9	9	8	20	6	20	0	10	18	9	13
L4_C07	1752	1691	1745	1717	1752	1751	1751	1753	1756	1743	1703	1753	1694	1738	1759	1755	1755	1759	1772	1765	1747	1772	1775	1128	1134	1134	1138	1135	1136	1134	1135	1085	1131	1146	1151	1144	1147	1147	1146	1156	1151	1148	1149	1155	1157	1159	1141	1157	1158	1158	1158	1159	1055	1034	763	771	771	770	769	770	772	708	737	766	767	777	776	773	772	715	737	16	13	16	14	10	28	10	0	10	17	3
L4_C08	1757	1696	1750	1722	1758	1758	1756	1758	1761	1748	1710	1760	1699	1743	1764	1760	1760	1766	1775	1770	1754	1777	1782	1133	1139	1139	1144	1138	1141	1141	1138	1090	1136	1151	1156	1151	1150	1152	1152	1158	1156	1154	1152	1160	1162	1164	1146	1163	1161	1163	1164	1162	1060	1041	769	777	777	776	777	774	778	716	743	772	773	783	782	781	778	723	743	11	9	20	20	18	30	18	10	0	13	11
L4_C09	1762	1703	1753	1725	1758	1761	1761	1765	1764	1751	1715	1767	1700	1743	1764	1756	1756	1764	1775	1769	1756	1771	1778	1139	1150	1143	1164	1149	1147	1154	1151	1099	1147	1155	1165	1157	1163	1161	1174	1182	1161	1172	1163	1171	1173	1171	1150	1181	1172	1172	1178	1175	1062	1046	773	783	779	778	781	780	782	722	743	776	779	785	784	785	782	729	743	2	4	9	23	9	23	9	17	13	0	14
L4_C10	1751	1692	1742	1716	1750	1748	1750	1754	1753	1742	1702	1754	1691	1732	1755	1747	1742	1751	1757	1754	1740	1755	1741	1127	1135	1133	1136	1134	1137	1135	1136	1084	1132	1143	1150	1143	1146	1148	1146	1156	1148	1144	1146	1154	1158	1156	1140	1155	1157	1159	1158	1160	1052	1032	762	772	768	769	768	769	773	709	734	765	768	774	775	772	773	716	734	14	14	12	13	9	26	13	3	11	14	0
